# Spatial gene expression at single-cell resolution from histology using deep learning with GHIST

**DOI:** 10.1101/2024.07.02.601790

**Authors:** Xiaohang Fu, Yue Cao, Beilei Bian, Chuhan Wang, Dinny Graham, Nirmala Pathmanathan, Ellis Patrick, Jinman Kim, Jean YH Yang

## Abstract

The increased use of spatially resolved transcriptomics provides new biological insights into disease mechanisms. However, the high cost and complexity of these methods are barriers to broad clinical adoption. Consequently, methods have been created to predict spot-based gene expression from routinely-collected histology images. Recent benchmarking showed that current methodologies have limited accuracy and spatial resolution, constraining translational capacity. Here, we introduce GHIST, a deep learning-based framework that predicts spatial gene expression at single-cell resolution by leveraging subcellular spatial transcriptomics and synergistic relationships between multiple layers of biological information. We validated GHIST using public datasets and The Cancer Genome Atlas data, demonstrating its flexibility across different spatial resolutions and superior performance. Our results underscore the utility of *in silico* generation of single-cell spatial gene expression measurements and the capacity to enrich existing datasets with a spatially resolved omics modality, paving the way for scalable multi-omics analysis and new biomarker discoveries.

## Supplementary tables for "Spatial gene expression at single-cell resolution from histology using deep learning with GHIST" (part 1 of 3)

### Sheet: Supplementary Table 1
Supplementary Table 1 Quality of the TCGA H&E slides as assessed by a specialist breast pathologist.
A five-level scoring was developed to indicate the quality associated with the H&E data from TCGA-BRAC data.
Here, 1=uninterpretable, 2=poor staining/section quality compromising interpretation, 3=moderately poor stain/section quality, 4=good staining/section quality, and 5=excellent staining/section quality.
Index	Image file name	Score	Notes	Index	Image file name	Score	Notes
1	TCGA-3C-AALK	4	Eosin too heavy	47	TCGA-AO-A12D	4	Haematoxylin heavy
2	TCGA-A1-A0SM	5		48	TCGA-AO-A12G	3	Understained/faded
3	TCGA-A1-A0SN	5		49	TCGA-AQ-A04L	5
4	TCGA-A2-A04X	4	Haematoxylin too heavy	50	TCGA-AQ-A0Y5	4	Eosin too heavy
5	TCGA-A2-A0CX	4	Haematoxylin too heavy	51	TCGA-AR-A0TX	5	Mostly DCIS, only focal invasive
6	TCGA-A2-A0EQ	4	Eosin weak	52	TCGA-AR-A1AT	4	Slightly overstained
7	TCGA-A2-A0T1	4	Haematoxylin weak	53	TCGA-AR-A1AX	5
8	TCGA-A2-A0YG	5		54	TCGA-AR-A24U	5
9	TCGA-A2-A3XZ	3	Eosin too weak, haematoxylin too heavy	55	TCGA-AR-A254	4	Bit overstained
10	TCGA-A7-A2KD	3	Haematoxylin very heavy	56	TCGA-AR-A255	4	Bit overstained
11	TCGA-A7-A4SF	4	Haematoxylin too heavy	57	TCGA-AR-A2LJ	4	Bit overstained
12	TCGA-A8-A06T	4	Eosin too weak	58	TCGA-AR-A5QN	4	Bit overstained
13	TCGA-A8-A076	4	Eosin too heavy	59	TCGA-BH-A0AW	2	Overstained and underfixed
14	TCGA-A8-A07B	5		60	TCGA-BH-A0B6	4	Overstained
15	TCGA-A8-A07I	5		61	TCGA-BH-A0HY	4	Overstained
16	TCGA-A8-A07R	5		62	TCGA-BH-A18H	3	Haematoxylin very heavy, pure DCIS
17	TCGA-A8-A08B	5		63	TCGA-BH-A18I	3	Haematoxylin too heavy
18	TCGA-A8-A08C	5		64	TCGA-BH-A18T	5
19	TCGA-A8-A08G	5		65	TCGA-BH-A42T	3	Haematoxylin very heavy
20	TCGA-A8-A08P	4	Haematoxylin too heavy	66	TCGA-C8-A12Q	5
21	TCGA-A8-A08S	5		67	TCGA-C8-A1HF	5
22	TCGA-A8-A08T	5		68	TCGA-C8-A278	5
23	TCGA-A8-A08X	5		69	TCGA-C8-A3M8	3	Haematoxylin very heavy
24	TCGA-A8-A099	5		70	TCGA-C8-A8HP	4	Eosin too heavy
25	TCGA-A8-A09E	5		71	TCGA-D8-A1JA	4	Pale/faded
26	TCGA-A8-A09I	5		72	TCGA-D8-A1XJ	4	Eosin too heavy
27	TCGA-A8-A09N	4	Eosin weak	73	TCGA-D8-A1XT	4	Central tumour underfixed/autolysis
28	TCGA-A8-A0AB	4	Eosin heavy	74	TCGA-E2-A14P	5
29	TCGA-AC-A23G	3	Patchy degeneration of tumour and overstained	75	TCGA-E2-A152	5
30	TCGA-AC-A3QQ	4	Weak haematoxylin	76	TCGA-E2-A1B0	5
31	TCGA-AC-A3YI	4	Eosin too heavy, heamatoxylin weak	77	TCGA-E2-A1LE	5
32	TCGA-AC-A8OS	4	Eosin weak	78	TCGA-E9-A22D	5
33	TCGA-AN-A0AK	4	Haematoxylin heavy	79	TCGA-E9-A22E	3	Poor fixation/autolysis
34	TCGA-AN-A0FD	4	Eosin weak	80	TCGA-E9-A22G	5
35	TCGA-AN-A0FJ	4	Overstained (haematoxylin and eosin)	81	TCGA-E9-A295	4	Some autolysis
36	TCGA-AN-A0FK	5		82	TCGA-EW-A1J3	3	Very overstained
37	TCGA-AN-A0FL	4	Overstained (haematoxylin and eosin)	83	TCGA-EW-A424	4	Overstained
38	TCGA-AN-A0FN	4	Haematoxylin heavy	84	TCGA-EW-A6S9	5
39	TCGA-AN-A0FS	4	Haematoxylin heavy	85	TCGA-JL-A3YX	1	Autolysed and overstained
40	TCGA-AN-A0FV	5		86	TCGA-LD-A9QF	5
41	TCGA-AN-A0FX	5		87	TCGA-LL-A9Q3	4	Haematoxylin too heavy
42	TCGA-AN-A0FZ	5		88	TCGA-PE-A5DC	2	Autolysed and overstained
43	TCGA-AN-A0XP	4	Eosin too heavy	89	TCGA-PE-A5DD	3	Very overstained
44	TCGA-AN-A0XW	5		90	TCGA-S3-AA14	4	Bit overstained
45	TCGA-AO-A03L	3	Eosin very heavy	91	TCGA-UL-AAZ6	4	Bit overstained
46	TCGA-AO-A0JE	4	Overstained (haematoxylin and eosin)	92	TCGA-UU-A93S	3	Chatter artefact and overstained

### Sheet: Supplementary Table 2
Supplementary Table 2: pval of differential spatial gene expression test between selected 2,177 CNA genes and 280 genes NN correlation
	ABCC11	ACTA2	ACTG2	ADAM9	ADGRE5	ADH1B	ADIPOQ	AGR3	AIF1	AKR1C1	AKR1C3	ALDH1A3	ANGPT2	ANKRD28	ANKRD29	ANKRD30A	APOBEC3A	APOBEC3B	APOC1	AQP1	AQP3	AR	AVPR1A	BACE2	BANK1	BASP1	C1QA	C1QC	C2orf42	C5orf46	C6orf132	C15orf48	CAV1	CAVIN2	CCDC6	CCDC80	CCL5	CCL8	CCND1	CCPG1	CCR7	CD3E	CD3G	CD4	CD8A	CD9	CD14	CD19	CD27	CD68	CD69	CD79A	CD79B	CD80	CD83	CD86	CD93	CD163	CD247	CD274	CDC42EP1	CDH1	CEACAM6	CEACAM8	CENPF	CLEC9A	CLEC14A	CLECL1	CLIC6	CPA3	CRISPLD2	CTH	CTLA4	CTSG	CTTN	CX3CR1	CXCL5	CXCL12	CXCL16	CXCR4	CYTIP	DAPK3	DMKN	DNAAF1	DNTTIP1	DPT	DSC2	DSP	DST	DUSP2	DUSP5	EGFL7	EGFR	EIF4EBP1	ENAH	EPCAM	ERBB2	ERN1	ESM1	ESR1	FAM49A	FAM107B	FASN	FBLN1	FCER1A	FCER1G	FCGR3A	FGL2	FLNB	FOXA1	FOXC2	FOXP3	FSTL3	GATA3	GJB2	GLIPR1	GNLY	GPR183	GZMA	GZMK	HAVCR2	HMGA1	HOOK2	HOXD8	HOXD9	HPX	IGF1	IGSF6	IL2RA	IL2RG	IL3RA	IL7R	ITGAM	ITGAX	ITM2C	JUP	KARS	KDR	KIT	KLF5	KLRB1	KLRC1	KLRD1	KLRF1	KRT5	KRT6B	KRT7	KRT8	KRT14	KRT23	LAG3	LARS	LDHB	LGALSL	LILRA4	LPL	LPXN	LRRC15	LTB	LUM	LY86	LYPD3	LYZ	MAP3K8	MDM2	MKI67	MLPH	MMP1	MMP2	MMP12	MMRN2	MNDA	MRC1	MS4A1	MUC6	MYBPC1	MYH11	MYLK	MYO5B	MZB1	NARS	NCAM1	NDUFA4L2	NKG7	NOSTRIN	OCIAD2	OPRPN	OXTR	PCLAF	PDCD1	PDCD1LG2	PDE4A	PDGFRA	PDGFRB	PDK4	PECAM1	PELI1	PGR	PIGR	PIM1	PLD4	POSTN	PPARG	PRDM1	PRF1	PTGDS	PTN	PTPRC	PTRHD1	QARS	RAB30	RAMP2	RAPGEF3	RHOH	RORC	RTKN2	RUNX1	S100A4	S100A8	S100A14	SCD	SCGB2A1	SDC4	SEC11C	SEC24A	SELL	SERHL2	SERPINA3	SERPINB9	SFRP1	SFRP4	SH3YL1	SLAMF1	SLAMF7	SLC5A6	SLC25A37	SMAP2	SMS	SNAI1	SOX17	SOX18	SPIB	SQLE	SRPK1	SSTR2	STC1	SVIL	TAC1	TACSTD2	TCEAL7	TCF4	TCF7	TCIM	TCL1A	TENT5C	TFAP2A	THAP2	TIFA	TIGIT	TIMP4	TMEM147	TNFRSF17	TOMM7	TOP2A	TPD52	TPSAB1	TRAC	TRAF4	TRAPPC3	TRIB1	TUBA4A	TUBB2B	UCP1	USP53	VOPP1	VWF	WARS	ZEB1	ZEB2	ZNF562
RERE	0.19354	0.249934	0.042368	0.07151	0.526476	0.205402	0.586544	0.391408	0.342689	0.141161	0.0171964	0.105823	0.21346	0.0240485	0.286139	0.154888	0.119209	0.0475478	0.996519	0.128665	0.141592	0.112812	1	0.0324237	0.571064	0.249966	0.337897	0.39229	0.0623763	1	0.109742	0.00845231	0.147193	0.209509	0.0473622	0.0822675	0.934064	0.302246	0.0561679	0.0124479	0.646406	0.935339	0.92574	0.620356	0.93706	0.0868759	0.344379	0.225974	0.782151	0.507047	0.909516	0.605701	0.108048	0.775634	0.861392	0.65091	0.200585	0.326501	0.956142	0.634359	0.136027	0.0995207	0.163859	1	0.0879719	1	0.120167	0.809889	0.246025	0.447127	0.153498	0.00932041	0.864467	0.2207	0.0440101	0.133345	0.382242	0.100764	0.0106824	0.873853	0.749385	0.0341587	0.117936	0.109448	0.0431246	0.107037	0.0789222	0.112885	0.344354	0.754118	0.00362919	0.188666	0.0854358	0.105308	0.0586729	0.115031	0.107228	0.0449274	0.0842153	0.305315	0.350172	0.0631895	0.13892	0.0634032	0.275789	0.50117	0.568496	0.349173	0.0262975	0.10661	1	0.351007	0.087037	0.0835771	0.333064	0.488927	0.859216	0.843222	0.821876	0.846509	0.568107	0.126396	0.0981065	0.30328	0.252316	0.024861	0.138192	0.625891	0.390463	0.917096	0.274067	0.898998	0.460004	0.860587	0.352959	0.0980968	0.0235989	0.140286	0.668936	0.0862226	0.905129	0.992686	0.836053	0.294472	0.147936	0.102363	0.106413	0.0953245	0.232933	0.104159	0.362973	0.00830276	0.197773	0.0104529	0.999158	0.10821	0.613262	0.201234	0.623357	0.118729	0.232943	0.10132	0.997862	0.0241919	0.0400992	0.180411	0.11109	0.708257	0.0952884	1	0.223637	0.48232	0.217187	0.474987	0.152072	0.128117	0.65743	0.458708	0.077934	0.796138	0.0500317	0.293699	0.202958	0.783667	0.0612717	0.0207419	0.655344	0.178482	0.16345	0.147482	0.351213	0.0219826	0.189951	0.110675	0.227663	0.168284	0.0161098	0.343441	0.162052	0.513144	0.592299	0.480239	0.193614	0.549453	0.966505	0.167251	0.325723	0.85723	0.0367134	0.00632976	0.00896085	0.175417	0.249681	0.0787514	0.108552	0.0334715	0.0185087	0.277721	0.170789	0.0506882	0.150096	0.123462	0.069548	0.0837705	0.0391849	0.951787	0.191705	0.145731	0.449647	0.712028	0.0588733	0.0789402	0.722989	0.981208	0.096777	0.0269534	0.250292	0.0345614	0.410053	0.30988	0.0179458	0.972947	0.105345	0.0637277	1	0.207918	0.134078	1	0.110994	0.0330287	0.0776205	0.87911	0.0184313	0.900573	0.119298	0.114049	0.0229171	0.0174869	0.713015	0.808742	0.0452465	0.532144	0.0121764	0.13182	0.092278	0.154568	0.918451	0.0803649	0.0211401	0.0360087	0.0424151	0.0654298	1	0.135989	0.608025	0.276918	0.0437376	0.0750804	0.239496	0.0630046
H6PD	0.108642	0.266078	0.0465679	0.0594369	0.64382	0.0847048	0.625372	0.0145718	0.384669	0.134785	0.0310694	0.0663568	0.262525	0.0466645	0.227806	0.0249497	0.085919	0.0118776	0.803948	0.0446617	0.0689693	0.0328969	1	0.0890819	0.23744	0.224648	0.227209	0.32747	0.0540234	1	0.0258894	0.00176325	0.0385612	0.0556821	0.0183108	0.00994412	0.441023	0.206386	0.0135928	0.0148151	0.263958	0.43044	0.396209	0.719085	0.409139	0.033323	0.27548	0.189714	0.312534	0.579096	0.305732	0.18467	0.493672	0.204194	0.628804	0.810351	0.215013	0.252124	0.384659	0.537546	0.150336	0.0250525	0.0813324	1	0.0455156	1	0.0722424	0.209283	0.520093	0.269125	0.0676788	0.00292431	0.304747	0.136335	0.109	0.1224	0.298784	0.00940064	0.00479657	0.755425	0.77342	0.0351242	0.920446	0.0848076	0.0298846	0.0134623	0.0243498	0.0216557	0.253852	0.846826	0.002439	0.148108	0.0761411	0.0415089	0.0366503	0.0425713	0.0369278	0.0145783	0.0140604	0.0237376	0.135311	0.027262	0.0668781	0.00326134	0.19672	0.588367	0.495305	0.306446	0.00700641	0.025278	1	0.226926	0.0849041	0.0022334	0.565711	0.380884	0.36446	0.94396	0.330286	0.307654	0.800777	0.0491371	0.0215703	0.293792	0.223903	0.0260767	0.0245785	0.764576	0.486575	0.493558	0.564875	0.448167	0.393412	0.48338	0.34913	0.0359704	0.0390516	0.114123	0.1855	0.0174417	0.453955	0.188433	0.279543	0.586601	0.0714676	0.0203282	0.0387621	0.0227135	0.147284	0.0457256	0.201546	0.00191153	0.197868	0.0151158	0.925197	0.809996	0.885561	0.233152	0.322884	0.0524835	0.230741	0.0402294	0.817137	0.0282532	0.0144199	0.101108	0.0202311	0.969995	0.0314837	1	0.175805	0.308507	0.0846965	0.178872	0.0612685	0.0404532	0.532708	0.461832	0.0144305	0.856067	0.0214794	0.304573	0.39425	0.348412	0.133936	0.0114844	0.274869	0.0475047	0.134782	0.0781687	0.217631	0.0240331	0.173753	0.0292017	0.109156	0.215623	0.0251282	0.0341924	0.030344	0.491914	0.392176	0.461906	0.342877	0.756142	0.297385	0.0317687	0.191965	0.716932	0.0211414	0.00556161	0.0105569	0.13526	0.217845	0.0193026	0.0251943	0.0321831	0.0070479	0.174131	0.108079	0.00722119	0.0820545	0.188475	0.013456	0.0369318	0.0207031	0.621976	0.101282	0.00717595	0.390471	0.673351	0.00713074	0.0198788	0.431729	0.65305	0.039992	0.0164569	0.248097	0.00348232	0.95008	0.118389	0.0207877	0.732989	0.0537098	0.0249368	1	0.0193993	0.155046	1	0.022701	0.00351331	0.0364648	0.699746	0.0559915	0.787763	0.0798199	0.025783	0.0231151	0.000121131	0.228983	0.399536	0.0334963	0.671766	0.00809148	0.0673245	0.0230352	0.0048859	0.486061	0.0318432	0.00995262	0.0193708	0.0186966	0.109801	1	0.0957187	0.825231	0.341025	0.0380299	0.0612189	0.124096	0.0296005
SPSB1	0.108642	0.266078	0.0465679	0.0594369	0.64382	0.0847048	0.625372	0.0145718	0.384669	0.134785	0.0310694	0.0663568	0.262525	0.0466645	0.227806	0.0249497	0.085919	0.0118776	0.803948	0.0446617	0.0689693	0.0328969	1	0.0890819	0.23744	0.224648	0.227209	0.32747	0.0540234	1	0.0258894	0.00176325	0.0385612	0.0556821	0.0183108	0.00994412	0.441023	0.206386	0.0135928	0.0148151	0.263958	0.43044	0.396209	0.719085	0.409139	0.033323	0.27548	0.189714	0.312534	0.579096	0.305732	0.18467	0.493672	0.204194	0.628804	0.810351	0.215013	0.252124	0.384659	0.537546	0.150336	0.0250525	0.0813324	1	0.0455156	1	0.0722424	0.209283	0.520093	0.269125	0.0676788	0.00292431	0.304747	0.136335	0.109	0.1224	0.298784	0.00940064	0.00479657	0.755425	0.77342	0.0351242	0.920446	0.0848076	0.0298846	0.0134623	0.0243498	0.0216557	0.253852	0.846826	0.002439	0.148108	0.0761411	0.0415089	0.0366503	0.0425713	0.0369278	0.0145783	0.0140604	0.0237376	0.135311	0.027262	0.0668781	0.00326134	0.19672	0.588367	0.495305	0.306446	0.00700641	0.025278	1	0.226926	0.0849041	0.0022334	0.565711	0.380884	0.36446	0.94396	0.330286	0.307654	0.800777	0.0491371	0.0215703	0.293792	0.223903	0.0260767	0.0245785	0.764576	0.486575	0.493558	0.564875	0.448167	0.393412	0.48338	0.34913	0.0359704	0.0390516	0.114123	0.1855	0.0174417	0.453955	0.188433	0.279543	0.586601	0.0714676	0.0203282	0.0387621	0.0227135	0.147284	0.0457256	0.201546	0.00191153	0.197868	0.0151158	0.925197	0.809996	0.885561	0.233152	0.322884	0.0524835	0.230741	0.0402294	0.817137	0.0282532	0.0144199	0.101108	0.0202311	0.969995	0.0314837	1	0.175805	0.308507	0.0846965	0.178872	0.0612685	0.0404532	0.532708	0.461832	0.0144305	0.856067	0.0214794	0.304573	0.39425	0.348412	0.133936	0.0114844	0.274869	0.0475047	0.134782	0.0781687	0.217631	0.0240331	0.173753	0.0292017	0.109156	0.215623	0.0251282	0.0341924	0.030344	0.491914	0.392176	0.461906	0.342877	0.756142	0.297385	0.0317687	0.191965	0.716932	0.0211414	0.00556161	0.0105569	0.13526	0.217845	0.0193026	0.0251943	0.0321831	0.0070479	0.174131	0.108079	0.00722119	0.0820545	0.188475	0.013456	0.0369318	0.0207031	0.621976	0.101282	0.00717595	0.390471	0.673351	0.00713074	0.0198788	0.431729	0.65305	0.039992	0.0164569	0.248097	0.00348232	0.95008	0.118389	0.0207877	0.732989	0.0537098	0.0249368	1	0.0193993	0.155046	1	0.022701	0.00351331	0.0364648	0.699746	0.0559915	0.787763	0.0798199	0.025783	0.0231151	0.000121131	0.228983	0.399536	0.0334963	0.671766	0.00809148	0.0673245	0.0230352	0.0048859	0.486061	0.0318432	0.00995262	0.0193708	0.0186966	0.109801	1	0.0957187	0.825231	0.341025	0.0380299	0.0612189	0.124096	0.0296005
SLC25A33	0.244489	0.259587	0.0727929	0.120106	0.689632	0.0688262	0.524799	0.0195894	0.400546	0.30777	0.239942	0.168957	0.127257	0.0506871	0.104288	0.0656303	0.164434	0.0466456	0.896833	0.0159694	0.175762	0.0849588	1	0.20759	0.230698	0.230452	0.191175	0.235389	0.0283226	1	0.0773524	0.00122495	0.0130032	0.0259892	0.0520881	0.00974143	0.289625	0.157458	0.0417208	0.0159392	0.199334	0.280417	0.251503	0.826148	0.260679	0.0838652	0.190662	0.168249	0.272874	0.508538	0.174596	0.209735	0.567764	0.183108	0.533881	0.962849	0.101871	0.205516	0.249527	0.803666	0.276211	0.0656574	0.189112	1	0.148839	1	0.0284098	0.210521	0.320762	0.22075	0.0292221	0.057143	0.249907	0.0787751	0.205106	0.215273	0.197861	0.00740855	0.000937335	0.539348	0.619722	0.119409	0.614868	0.0543841	0.0782978	0.00798363	0.0711685	0.0582429	0.267364	0.746354	0.00139301	0.0679502	0.188363	0.110108	0.087316	0.10002	0.0820244	0.0109736	0.00518001	0.0168332	0.145838	0.0649563	0.146696	0.0045054	0.147291	0.559031	0.555475	0.329532	0.0367268	0.0715914	1	0.338924	0.23185	0.0110749	0.485972	0.438488	0.250909	0.764027	0.20572	0.245353	0.85436	0.147233	0.0717578	0.152776	0.105898	0.0486022	0.0174568	0.887437	0.390387	0.357835	0.399158	0.301046	0.283811	0.36691	0.21699	0.0889351	0.0727465	0.0480199	0.146189	0.0625461	0.292068	0.133279	0.147262	0.830144	0.0925589	0.0434998	0.0801554	0.0614912	0.176993	0.0945762	0.133498	0.0194026	0.203122	0.0949136	0.8293	0.629253	0.943141	0.139893	0.195174	0.0312875	0.184409	0.101585	0.66742	0.0565608	0.0476373	0.201702	0.0646459	0.895506	0.0305014	1	0.0803597	0.33125	0.0593071	0.161547	0.160028	0.104131	0.532263	0.482038	0.0588159	0.741512	0.0616743	0.187591	0.60871	0.266133	0.235197	0.039429	0.197426	0.049017	0.301145	0.033891	0.147254	0.00971035	0.125864	0.0119006	0.105917	0.10912	0.0685558	0.0216978	0.0565725	0.538998	0.536397	0.398999	0.368448	0.584174	0.225804	0.0543873	0.1885	0.545931	0.0645245	0.0192883	0.00933739	0.0588367	0.099586	0.0648834	0.105973	0.0623271	0.0300669	0.14471	0.268597	0.0294481	0.195657	0.101607	0.0495174	0.0311478	0.0129952	0.45937	0.22645	0.0118583	0.487894	0.788181	0.0171554	0.0646013	0.325641	0.747063	0.0974556	0.059935	0.268065	0.0247836	0.634911	0.0501442	0.00882275	0.538545	0.148221	0.0745341	1	0.0344753	0.141125	1	0.0555016	0.00190731	0.0186122	0.520503	0.0912812	0.967803	0.0397089	0.0740076	0.057017	2.01134e-05	0.148009	0.585192	0.0895647	0.52134	0.00878603	0.189595	0.0574626	0.0027281	0.338279	0.0913526	0.037846	0.0311649	0.0518535	0.151662	1	0.175566	0.710666	0.171153	0.041899	0.0219539	0.0960065	0.0811023
TMEM201	0.108642	0.266078	0.0465679	0.0594369	0.64382	0.0847048	0.625372	0.0145718	0.384669	0.134785	0.0310694	0.0663568	0.262525	0.0466645	0.227806	0.0249497	0.085919	0.0118776	0.803948	0.0446617	0.0689693	0.0328969	1	0.0890819	0.23744	0.224648	0.227209	0.32747	0.0540234	1	0.0258894	0.00176325	0.0385612	0.0556821	0.0183108	0.00994412	0.441023	0.206386	0.0135928	0.0148151	0.263958	0.43044	0.396209	0.719085	0.409139	0.033323	0.27548	0.189714	0.312534	0.579096	0.305732	0.18467	0.493672	0.204194	0.628804	0.810351	0.215013	0.252124	0.384659	0.537546	0.150336	0.0250525	0.0813324	1	0.0455156	1	0.0722424	0.209283	0.520093	0.269125	0.0676788	0.00292431	0.304747	0.136335	0.109	0.1224	0.298784	0.00940064	0.00479657	0.755425	0.77342	0.0351242	0.920446	0.0848076	0.0298846	0.0134623	0.0243498	0.0216557	0.253852	0.846826	0.002439	0.148108	0.0761411	0.0415089	0.0366503	0.0425713	0.0369278	0.0145783	0.0140604	0.0237376	0.135311	0.027262	0.0668781	0.00326134	0.19672	0.588367	0.495305	0.306446	0.00700641	0.025278	1	0.226926	0.0849041	0.0022334	0.565711	0.380884	0.36446	0.94396	0.330286	0.307654	0.800777	0.0491371	0.0215703	0.293792	0.223903	0.0260767	0.0245785	0.764576	0.486575	0.493558	0.564875	0.448167	0.393412	0.48338	0.34913	0.0359704	0.0390516	0.114123	0.1855	0.0174417	0.453955	0.188433	0.279543	0.586601	0.0714676	0.0203282	0.0387621	0.0227135	0.147284	0.0457256	0.201546	0.00191153	0.197868	0.0151158	0.925197	0.809996	0.885561	0.233152	0.322884	0.0524835	0.230741	0.0402294	0.817137	0.0282532	0.0144199	0.101108	0.0202311	0.969995	0.0314837	1	0.175805	0.308507	0.0846965	0.178872	0.0612685	0.0404532	0.532708	0.461832	0.0144305	0.856067	0.0214794	0.304573	0.39425	0.348412	0.133936	0.0114844	0.274869	0.0475047	0.134782	0.0781687	0.217631	0.0240331	0.173753	0.0292017	0.109156	0.215623	0.0251282	0.0341924	0.030344	0.491914	0.392176	0.461906	0.342877	0.756142	0.297385	0.0317687	0.191965	0.716932	0.0211414	0.00556161	0.0105569	0.13526	0.217845	0.0193026	0.0251943	0.0321831	0.0070479	0.174131	0.108079	0.00722119	0.0820545	0.188475	0.013456	0.0369318	0.0207031	0.621976	0.101282	0.00717595	0.390471	0.673351	0.00713074	0.0198788	0.431729	0.65305	0.039992	0.0164569	0.248097	0.00348232	0.95008	0.118389	0.0207877	0.732989	0.0537098	0.0249368	1	0.0193993	0.155046	1	0.022701	0.00351331	0.0364648	0.699746	0.0559915	0.787763	0.0798199	0.025783	0.0231151	0.000121131	0.228983	0.399536	0.0334963	0.671766	0.00809148	0.0673245	0.0230352	0.0048859	0.486061	0.0318432	0.00995262	0.0193708	0.0186966	0.109801	1	0.0957187	0.825231	0.341025	0.0380299	0.0612189	0.124096	0.0296005
PIK3CD	0.108642	0.266078	0.0465679	0.0594369	0.64382	0.0847048	0.625372	0.0145718	0.384669	0.134785	0.0310694	0.0663568	0.262525	0.0466645	0.227806	0.0249497	0.085919	0.0118776	0.803948	0.0446617	0.0689693	0.0328969	1	0.0890819	0.23744	0.224648	0.227209	0.32747	0.0540234	1	0.0258894	0.00176325	0.0385612	0.0556821	0.0183108	0.00994412	0.441023	0.206386	0.0135928	0.0148151	0.263958	0.43044	0.396209	0.719085	0.409139	0.033323	0.27548	0.189714	0.312534	0.579096	0.305732	0.18467	0.493672	0.204194	0.628804	0.810351	0.215013	0.252124	0.384659	0.537546	0.150336	0.0250525	0.0813324	1	0.0455156	1	0.0722424	0.209283	0.520093	0.269125	0.0676788	0.00292431	0.304747	0.136335	0.109	0.1224	0.298784	0.00940064	0.00479657	0.755425	0.77342	0.0351242	0.920446	0.0848076	0.0298846	0.0134623	0.0243498	0.0216557	0.253852	0.846826	0.002439	0.148108	0.0761411	0.0415089	0.0366503	0.0425713	0.0369278	0.0145783	0.0140604	0.0237376	0.135311	0.027262	0.0668781	0.00326134	0.19672	0.588367	0.495305	0.306446	0.00700641	0.025278	1	0.226926	0.0849041	0.0022334	0.565711	0.380884	0.36446	0.94396	0.330286	0.307654	0.800777	0.0491371	0.0215703	0.293792	0.223903	0.0260767	0.0245785	0.764576	0.486575	0.493558	0.564875	0.448167	0.393412	0.48338	0.34913	0.0359704	0.0390516	0.114123	0.1855	0.0174417	0.453955	0.188433	0.279543	0.586601	0.0714676	0.0203282	0.0387621	0.0227135	0.147284	0.0457256	0.201546	0.00191153	0.197868	0.0151158	0.925197	0.809996	0.885561	0.233152	0.322884	0.0524835	0.230741	0.0402294	0.817137	0.0282532	0.0144199	0.101108	0.0202311	0.969995	0.0314837	1	0.175805	0.308507	0.0846965	0.178872	0.0612685	0.0404532	0.532708	0.461832	0.0144305	0.856067	0.0214794	0.304573	0.39425	0.348412	0.133936	0.0114844	0.274869	0.0475047	0.134782	0.0781687	0.217631	0.0240331	0.173753	0.0292017	0.109156	0.215623	0.0251282	0.0341924	0.030344	0.491914	0.392176	0.461906	0.342877	0.756142	0.297385	0.0317687	0.191965	0.716932	0.0211414	0.00556161	0.0105569	0.13526	0.217845	0.0193026	0.0251943	0.0321831	0.0070479	0.174131	0.108079	0.00722119	0.0820545	0.188475	0.013456	0.0369318	0.0207031	0.621976	0.101282	0.00717595	0.390471	0.673351	0.00713074	0.0198788	0.431729	0.65305	0.039992	0.0164569	0.248097	0.00348232	0.95008	0.118389	0.0207877	0.732989	0.0537098	0.0249368	1	0.0193993	0.155046	1	0.022701	0.00351331	0.0364648	0.699746	0.0559915	0.787763	0.0798199	0.025783	0.0231151	0.000121131	0.228983	0.399536	0.0334963	0.671766	0.00809148	0.0673245	0.0230352	0.0048859	0.486061	0.0318432	0.00995262	0.0193708	0.0186966	0.109801	1	0.0957187	0.825231	0.341025	0.0380299	0.0612189	0.124096	0.0296005
CLSTN1	0.108642	0.266078	0.0465679	0.0594369	0.64382	0.0847048	0.625372	0.0145718	0.384669	0.134785	0.0310694	0.0663568	0.262525	0.0466645	0.227806	0.0249497	0.085919	0.0118776	0.803948	0.0446617	0.0689693	0.0328969	1	0.0890819	0.23744	0.224648	0.227209	0.32747	0.0540234	1	0.0258894	0.00176325	0.0385612	0.0556821	0.0183108	0.00994412	0.441023	0.206386	0.0135928	0.0148151	0.263958	0.43044	0.396209	0.719085	0.409139	0.033323	0.27548	0.189714	0.312534	0.579096	0.305732	0.18467	0.493672	0.204194	0.628804	0.810351	0.215013	0.252124	0.384659	0.537546	0.150336	0.0250525	0.0813324	1	0.0455156	1	0.0722424	0.209283	0.520093	0.269125	0.0676788	0.00292431	0.304747	0.136335	0.109	0.1224	0.298784	0.00940064	0.00479657	0.755425	0.77342	0.0351242	0.920446	0.0848076	0.0298846	0.0134623	0.0243498	0.0216557	0.253852	0.846826	0.002439	0.148108	0.0761411	0.0415089	0.0366503	0.0425713	0.0369278	0.0145783	0.0140604	0.0237376	0.135311	0.027262	0.0668781	0.00326134	0.19672	0.588367	0.495305	0.306446	0.00700641	0.025278	1	0.226926	0.0849041	0.0022334	0.565711	0.380884	0.36446	0.94396	0.330286	0.307654	0.800777	0.0491371	0.0215703	0.293792	0.223903	0.0260767	0.0245785	0.764576	0.486575	0.493558	0.564875	0.448167	0.393412	0.48338	0.34913	0.0359704	0.0390516	0.114123	0.1855	0.0174417	0.453955	0.188433	0.279543	0.586601	0.0714676	0.0203282	0.0387621	0.0227135	0.147284	0.0457256	0.201546	0.00191153	0.197868	0.0151158	0.925197	0.809996	0.885561	0.233152	0.322884	0.0524835	0.230741	0.0402294	0.817137	0.0282532	0.0144199	0.101108	0.0202311	0.969995	0.0314837	1	0.175805	0.308507	0.0846965	0.178872	0.0612685	0.0404532	0.532708	0.461832	0.0144305	0.856067	0.0214794	0.304573	0.39425	0.348412	0.133936	0.0114844	0.274869	0.0475047	0.134782	0.0781687	0.217631	0.0240331	0.173753	0.0292017	0.109156	0.215623	0.0251282	0.0341924	0.030344	0.491914	0.392176	0.461906	0.342877	0.756142	0.297385	0.0317687	0.191965	0.716932	0.0211414	0.00556161	0.0105569	0.13526	0.217845	0.0193026	0.0251943	0.0321831	0.0070479	0.174131	0.108079	0.00722119	0.0820545	0.188475	0.013456	0.0369318	0.0207031	0.621976	0.101282	0.00717595	0.390471	0.673351	0.00713074	0.0198788	0.431729	0.65305	0.039992	0.0164569	0.248097	0.00348232	0.95008	0.118389	0.0207877	0.732989	0.0537098	0.0249368	1	0.0193993	0.155046	1	0.022701	0.00351331	0.0364648	0.699746	0.0559915	0.787763	0.0798199	0.025783	0.0231151	0.000121131	0.228983	0.399536	0.0334963	0.671766	0.00809148	0.0673245	0.0230352	0.0048859	0.486061	0.0318432	0.00995262	0.0193708	0.0186966	0.109801	1	0.0957187	0.825231	0.341025	0.0380299	0.0612189	0.124096	0.0296005
AL357140.1	0.108642	0.266078	0.0465679	0.0594369	0.64382	0.0847048	0.625372	0.0145718	0.384669	0.134785	0.0310694	0.0663568	0.262525	0.0466645	0.227806	0.0249497	0.085919	0.0118776	0.803948	0.0446617	0.0689693	0.0328969	1	0.0890819	0.23744	0.224648	0.227209	0.32747	0.0540234	1	0.0258894	0.00176325	0.0385612	0.0556821	0.0183108	0.00994412	0.441023	0.206386	0.0135928	0.0148151	0.263958	0.43044	0.396209	0.719085	0.409139	0.033323	0.27548	0.189714	0.312534	0.579096	0.305732	0.18467	0.493672	0.204194	0.628804	0.810351	0.215013	0.252124	0.384659	0.537546	0.150336	0.0250525	0.0813324	1	0.0455156	1	0.0722424	0.209283	0.520093	0.269125	0.0676788	0.00292431	0.304747	0.136335	0.109	0.1224	0.298784	0.00940064	0.00479657	0.755425	0.77342	0.0351242	0.920446	0.0848076	0.0298846	0.0134623	0.0243498	0.0216557	0.253852	0.846826	0.002439	0.148108	0.0761411	0.0415089	0.0366503	0.0425713	0.0369278	0.0145783	0.0140604	0.0237376	0.135311	0.027262	0.0668781	0.00326134	0.19672	0.588367	0.495305	0.306446	0.00700641	0.025278	1	0.226926	0.0849041	0.0022334	0.565711	0.380884	0.36446	0.94396	0.330286	0.307654	0.800777	0.0491371	0.0215703	0.293792	0.223903	0.0260767	0.0245785	0.764576	0.486575	0.493558	0.564875	0.448167	0.393412	0.48338	0.34913	0.0359704	0.0390516	0.114123	0.1855	0.0174417	0.453955	0.188433	0.279543	0.586601	0.0714676	0.0203282	0.0387621	0.0227135	0.147284	0.0457256	0.201546	0.00191153	0.197868	0.0151158	0.925197	0.809996	0.885561	0.233152	0.322884	0.0524835	0.230741	0.0402294	0.817137	0.0282532	0.0144199	0.101108	0.0202311	0.969995	0.0314837	1	0.175805	0.308507	0.0846965	0.178872	0.0612685	0.0404532	0.532708	0.461832	0.0144305	0.856067	0.0214794	0.304573	0.39425	0.348412	0.133936	0.0114844	0.274869	0.0475047	0.134782	0.0781687	0.217631	0.0240331	0.173753	0.0292017	0.109156	0.215623	0.0251282	0.0341924	0.030344	0.491914	0.392176	0.461906	0.342877	0.756142	0.297385	0.0317687	0.191965	0.716932	0.0211414	0.00556161	0.0105569	0.13526	0.217845	0.0193026	0.0251943	0.0321831	0.0070479	0.174131	0.108079	0.00722119	0.0820545	0.188475	0.013456	0.0369318	0.0207031	0.621976	0.101282	0.00717595	0.390471	0.673351	0.00713074	0.0198788	0.431729	0.65305	0.039992	0.0164569	0.248097	0.00348232	0.95008	0.118389	0.0207877	0.732989	0.0537098	0.0249368	1	0.0193993	0.155046	1	0.022701	0.00351331	0.0364648	0.699746	0.0559915	0.787763	0.0798199	0.025783	0.0231151	0.000121131	0.228983	0.399536	0.0334963	0.671766	0.00809148	0.0673245	0.0230352	0.0048859	0.486061	0.0318432	0.00995262	0.0193708	0.0186966	0.109801	1	0.0957187	0.825231	0.341025	0.0380299	0.0612189	0.124096	0.0296005
CTNNBIP1	0.108642	0.266078	0.0465679	0.0594369	0.64382	0.0847048	0.625372	0.0145718	0.384669	0.134785	0.0310694	0.0663568	0.262525	0.0466645	0.227806	0.0249497	0.085919	0.0118776	0.803948	0.0446617	0.0689693	0.0328969	1	0.0890819	0.23744	0.224648	0.227209	0.32747	0.0540234	1	0.0258894	0.00176325	0.0385612	0.0556821	0.0183108	0.00994412	0.441023	0.206386	0.0135928	0.0148151	0.263958	0.43044	0.396209	0.719085	0.409139	0.033323	0.27548	0.189714	0.312534	0.579096	0.305732	0.18467	0.493672	0.204194	0.628804	0.810351	0.215013	0.252124	0.384659	0.537546	0.150336	0.0250525	0.0813324	1	0.0455156	1	0.0722424	0.209283	0.520093	0.269125	0.0676788	0.00292431	0.304747	0.136335	0.109	0.1224	0.298784	0.00940064	0.00479657	0.755425	0.77342	0.0351242	0.920446	0.0848076	0.0298846	0.0134623	0.0243498	0.0216557	0.253852	0.846826	0.002439	0.148108	0.0761411	0.0415089	0.0366503	0.0425713	0.0369278	0.0145783	0.0140604	0.0237376	0.135311	0.027262	0.0668781	0.00326134	0.19672	0.588367	0.495305	0.306446	0.00700641	0.025278	1	0.226926	0.0849041	0.0022334	0.565711	0.380884	0.36446	0.94396	0.330286	0.307654	0.800777	0.0491371	0.0215703	0.293792	0.223903	0.0260767	0.0245785	0.764576	0.486575	0.493558	0.564875	0.448167	0.393412	0.48338	0.34913	0.0359704	0.0390516	0.114123	0.1855	0.0174417	0.453955	0.188433	0.279543	0.586601	0.0714676	0.0203282	0.0387621	0.0227135	0.147284	0.0457256	0.201546	0.00191153	0.197868	0.0151158	0.925197	0.809996	0.885561	0.233152	0.322884	0.0524835	0.230741	0.0402294	0.817137	0.0282532	0.0144199	0.101108	0.0202311	0.969995	0.0314837	1	0.175805	0.308507	0.0846965	0.178872	0.0612685	0.0404532	0.532708	0.461832	0.0144305	0.856067	0.0214794	0.304573	0.39425	0.348412	0.133936	0.0114844	0.274869	0.0475047	0.134782	0.0781687	0.217631	0.0240331	0.173753	0.0292017	0.109156	0.215623	0.0251282	0.0341924	0.030344	0.491914	0.392176	0.461906	0.342877	0.756142	0.297385	0.0317687	0.191965	0.716932	0.0211414	0.00556161	0.0105569	0.13526	0.217845	0.0193026	0.0251943	0.0321831	0.0070479	0.174131	0.108079	0.00722119	0.0820545	0.188475	0.013456	0.0369318	0.0207031	0.621976	0.101282	0.00717595	0.390471	0.673351	0.00713074	0.0198788	0.431729	0.65305	0.039992	0.0164569	0.248097	0.00348232	0.95008	0.118389	0.0207877	0.732989	0.0537098	0.0249368	1	0.0193993	0.155046	1	0.022701	0.00351331	0.0364648	0.699746	0.0559915	0.787763	0.0798199	0.025783	0.0231151	0.000121131	0.228983	0.399536	0.0334963	0.671766	0.00809148	0.0673245	0.0230352	0.0048859	0.486061	0.0318432	0.00995262	0.0193708	0.0186966	0.109801	1	0.0957187	0.825231	0.341025	0.0380299	0.0612189	0.124096	0.0296005
LZIC	0.108642	0.266078	0.0465679	0.0594369	0.64382	0.0847048	0.625372	0.0145718	0.384669	0.134785	0.0310694	0.0663568	0.262525	0.0466645	0.227806	0.0249497	0.085919	0.0118776	0.803948	0.0446617	0.0689693	0.0328969	1	0.0890819	0.23744	0.224648	0.227209	0.32747	0.0540234	1	0.0258894	0.00176325	0.0385612	0.0556821	0.0183108	0.00994412	0.441023	0.206386	0.0135928	0.0148151	0.263958	0.43044	0.396209	0.719085	0.409139	0.033323	0.27548	0.189714	0.312534	0.579096	0.305732	0.18467	0.493672	0.204194	0.628804	0.810351	0.215013	0.252124	0.384659	0.537546	0.150336	0.0250525	0.0813324	1	0.0455156	1	0.0722424	0.209283	0.520093	0.269125	0.0676788	0.00292431	0.304747	0.136335	0.109	0.1224	0.298784	0.00940064	0.00479657	0.755425	0.77342	0.0351242	0.920446	0.0848076	0.0298846	0.0134623	0.0243498	0.0216557	0.253852	0.846826	0.002439	0.148108	0.0761411	0.0415089	0.0366503	0.0425713	0.0369278	0.0145783	0.0140604	0.0237376	0.135311	0.027262	0.0668781	0.00326134	0.19672	0.588367	0.495305	0.306446	0.00700641	0.025278	1	0.226926	0.0849041	0.0022334	0.565711	0.380884	0.36446	0.94396	0.330286	0.307654	0.800777	0.0491371	0.0215703	0.293792	0.223903	0.0260767	0.0245785	0.764576	0.486575	0.493558	0.564875	0.448167	0.393412	0.48338	0.34913	0.0359704	0.0390516	0.114123	0.1855	0.0174417	0.453955	0.188433	0.279543	0.586601	0.0714676	0.0203282	0.0387621	0.0227135	0.147284	0.0457256	0.201546	0.00191153	0.197868	0.0151158	0.925197	0.809996	0.885561	0.233152	0.322884	0.0524835	0.230741	0.0402294	0.817137	0.0282532	0.0144199	0.101108	0.0202311	0.969995	0.0314837	1	0.175805	0.308507	0.0846965	0.178872	0.0612685	0.0404532	0.532708	0.461832	0.0144305	0.856067	0.0214794	0.304573	0.39425	0.348412	0.133936	0.0114844	0.274869	0.0475047	0.134782	0.0781687	0.217631	0.0240331	0.173753	0.0292017	0.109156	0.215623	0.0251282	0.0341924	0.030344	0.491914	0.392176	0.461906	0.342877	0.756142	0.297385	0.0317687	0.191965	0.716932	0.0211414	0.00556161	0.0105569	0.13526	0.217845	0.0193026	0.0251943	0.0321831	0.0070479	0.174131	0.108079	0.00722119	0.0820545	0.188475	0.013456	0.0369318	0.0207031	0.621976	0.101282	0.00717595	0.390471	0.673351	0.00713074	0.0198788	0.431729	0.65305	0.039992	0.0164569	0.248097	0.00348232	0.95008	0.118389	0.0207877	0.732989	0.0537098	0.0249368	1	0.0193993	0.155046	1	0.022701	0.00351331	0.0364648	0.699746	0.0559915	0.787763	0.0798199	0.025783	0.0231151	0.000121131	0.228983	0.399536	0.0334963	0.671766	0.00809148	0.0673245	0.0230352	0.0048859	0.486061	0.0318432	0.00995262	0.0193708	0.0186966	0.109801	1	0.0957187	0.825231	0.341025	0.0380299	0.0612189	0.124096	0.0296005
FBXO2	0.16554	0.40915	0.129529	0.116014	0.392969	0.230989	0.808713	0.695599	0.151082	0.197247	0.128577	0.131543	0.380489	0.0948907	0.578911	0.103383	0.0178949	0.0390752	0.691084	0.212367	0.11727	0.0752578	1	0.170816	0.293878	0.299208	0.150842	0.178777	0.153596	1	0.0649572	0.00944146	0.185043	0.10946	0.0581167	0.00763673	0.72354	0.247852	0.0626376	0.0384963	0.377332	0.627229	0.629157	0.422753	0.626832	0.0777787	0.205949	0.0178882	0.328928	0.298795	0.552805	0.210461	0.279026	0.647134	0.903699	0.62241	0.345644	0.14896	0.567224	0.339384	0.403031	0.0576348	0.170283	1	0.0791242	1	0.218706	0.393354	0.493453	0.421282	0.0971682	0.0384999	0.675453	0.0975455	0.162054	0.0900521	0.358495	0.0174318	0.00159083	0.9118	0.970109	0.0847323	0.402832	0.0197065	0.0824147	0.0223258	0.0611253	0.065974	0.352086	0.758628	0.00312268	0.302805	0.149575	0.0992442	0.085849	0.0836108	0.0746014	0.00751071	0.259461	0.695103	0.0822045	0.0440187	0.108709	0.00355385	0.0885194	0.280987	0.341322	0.147307	0.0865826	0.0605901	1	0.219266	0.186568	0.093262	0.4579	0.199416	0.716601	0.779271	0.465129	0.554066	0.460022	0.112516	0.0752296	0.588198	0.509018	0.0249047	0.0450705	0.422099	0.43971	0.666309	0.530735	0.629458	0.277336	0.84181	0.214199	0.0809451	0.114445	0.303259	0.483333	0.0340045	0.647408	0.314006	0.523399	0.262871	0.135919	0.174782	0.0704911	0.0621226	0.236207	0.0708653	0.144556	0.0343091	0.0474153	0.0994152	0.934044	0.763031	0.652992	0.31296	0.404815	0.0400551	0.205701	0.0820198	0.765222	0.0831266	0.0451938	0.149158	0.0685275	0.918357	0.0266122	1	0.361874	0.170686	0.0676459	0.183637	0.134189	0.0807431	0.745946	0.538341	0.0528424	0.718986	0.0564382	0.168426	0.145992	0.649839	0.271091	0.0186126	0.735158	0.154582	0.134351	0.140609	0.165768	0.0674241	0.10178	0.053941	0.239593	0.229106	0.0752198	0.764755	0.0887205	0.209611	0.497472	0.39087	0.621035	0.499132	0.449233	0.0203174	0.313492	0.929897	0.053915	0.0413254	0.0149173	0.312506	0.524637	0.0260229	0.0450937	0.0306809	0.0205813	0.128881	0.216329	0.0315387	0.154771	0.344831	0.0515316	0.0445967	0.046055	0.733096	0.16569	0.230274	0.26409	0.645097	0.00515278	0.0611091	0.652199	0.774735	0.0839445	0.0645428	0.134821	0.0299638	0.991885	0.245721	0.0511894	0.895833	0.126071	0.0650624	1	0.0899859	0.262781	1	0.0599644	0.00222518	0.0174312	0.935879	0.16621	0.936427	0.0256956	0.0604929	0.0626403	0.000573191	0.312634	0.330103	0.0766853	0.358749	0.0199569	0.152395	0.0507777	0.0763498	0.709724	0.0666597	0.0449659	0.0572805	0.0623431	0.177613	1	0.140181	0.553253	0.487468	0.0762184	0.0895573	0.0758667	0.0719394
FBXO44	0.16554	0.40915	0.129529	0.116014	0.392969	0.230989	0.808713	0.695599	0.151082	0.197247	0.128577	0.131543	0.380489	0.0948907	0.578911	0.103383	0.0178949	0.0390752	0.691084	0.212367	0.11727	0.0752578	1	0.170816	0.293878	0.299208	0.150842	0.178777	0.153596	1	0.0649572	0.00944146	0.185043	0.10946	0.0581167	0.00763673	0.72354	0.247852	0.0626376	0.0384963	0.377332	0.627229	0.629157	0.422753	0.626832	0.0777787	0.205949	0.0178882	0.328928	0.298795	0.552805	0.210461	0.279026	0.647134	0.903699	0.62241	0.345644	0.14896	0.567224	0.339384	0.403031	0.0576348	0.170283	1	0.0791242	1	0.218706	0.393354	0.493453	0.421282	0.0971682	0.0384999	0.675453	0.0975455	0.162054	0.0900521	0.358495	0.0174318	0.00159083	0.9118	0.970109	0.0847323	0.402832	0.0197065	0.0824147	0.0223258	0.0611253	0.065974	0.352086	0.758628	0.00312268	0.302805	0.149575	0.0992442	0.085849	0.0836108	0.0746014	0.00751071	0.259461	0.695103	0.0822045	0.0440187	0.108709	0.00355385	0.0885194	0.280987	0.341322	0.147307	0.0865826	0.0605901	1	0.219266	0.186568	0.093262	0.4579	0.199416	0.716601	0.779271	0.465129	0.554066	0.460022	0.112516	0.0752296	0.588198	0.509018	0.0249047	0.0450705	0.422099	0.43971	0.666309	0.530735	0.629458	0.277336	0.84181	0.214199	0.0809451	0.114445	0.303259	0.483333	0.0340045	0.647408	0.314006	0.523399	0.262871	0.135919	0.174782	0.0704911	0.0621226	0.236207	0.0708653	0.144556	0.0343091	0.0474153	0.0994152	0.934044	0.763031	0.652992	0.31296	0.404815	0.0400551	0.205701	0.0820198	0.765222	0.0831266	0.0451938	0.149158	0.0685275	0.918357	0.0266122	1	0.361874	0.170686	0.0676459	0.183637	0.134189	0.0807431	0.745946	0.538341	0.0528424	0.718986	0.0564382	0.168426	0.145992	0.649839	0.271091	0.0186126	0.735158	0.154582	0.134351	0.140609	0.165768	0.0674241	0.10178	0.053941	0.239593	0.229106	0.0752198	0.764755	0.0887205	0.209611	0.497472	0.39087	0.621035	0.499132	0.449233	0.0203174	0.313492	0.929897	0.053915	0.0413254	0.0149173	0.312506	0.524637	0.0260229	0.0450937	0.0306809	0.0205813	0.128881	0.216329	0.0315387	0.154771	0.344831	0.0515316	0.0445967	0.046055	0.733096	0.16569	0.230274	0.26409	0.645097	0.00515278	0.0611091	0.652199	0.774735	0.0839445	0.0645428	0.134821	0.0299638	0.991885	0.245721	0.0511894	0.895833	0.126071	0.0650624	1	0.0899859	0.262781	1	0.0599644	0.00222518	0.0174312	0.935879	0.16621	0.936427	0.0256956	0.0604929	0.0626403	0.000573191	0.312634	0.330103	0.0766853	0.358749	0.0199569	0.152395	0.0507777	0.0763498	0.709724	0.0666597	0.0449659	0.0572805	0.0623431	0.177613	1	0.140181	0.553253	0.487468	0.0762184	0.0895573	0.0758667	0.0719394
FBXO6	0.16554	0.40915	0.129529	0.116014	0.392969	0.230989	0.808713	0.695599	0.151082	0.197247	0.128577	0.131543	0.380489	0.0948907	0.578911	0.103383	0.0178949	0.0390752	0.691084	0.212367	0.11727	0.0752578	1	0.170816	0.293878	0.299208	0.150842	0.178777	0.153596	1	0.0649572	0.00944146	0.185043	0.10946	0.0581167	0.00763673	0.72354	0.247852	0.0626376	0.0384963	0.377332	0.627229	0.629157	0.422753	0.626832	0.0777787	0.205949	0.0178882	0.328928	0.298795	0.552805	0.210461	0.279026	0.647134	0.903699	0.62241	0.345644	0.14896	0.567224	0.339384	0.403031	0.0576348	0.170283	1	0.0791242	1	0.218706	0.393354	0.493453	0.421282	0.0971682	0.0384999	0.675453	0.0975455	0.162054	0.0900521	0.358495	0.0174318	0.00159083	0.9118	0.970109	0.0847323	0.402832	0.0197065	0.0824147	0.0223258	0.0611253	0.065974	0.352086	0.758628	0.00312268	0.302805	0.149575	0.0992442	0.085849	0.0836108	0.0746014	0.00751071	0.259461	0.695103	0.0822045	0.0440187	0.108709	0.00355385	0.0885194	0.280987	0.341322	0.147307	0.0865826	0.0605901	1	0.219266	0.186568	0.093262	0.4579	0.199416	0.716601	0.779271	0.465129	0.554066	0.460022	0.112516	0.0752296	0.588198	0.509018	0.0249047	0.0450705	0.422099	0.43971	0.666309	0.530735	0.629458	0.277336	0.84181	0.214199	0.0809451	0.114445	0.303259	0.483333	0.0340045	0.647408	0.314006	0.523399	0.262871	0.135919	0.174782	0.0704911	0.0621226	0.236207	0.0708653	0.144556	0.0343091	0.0474153	0.0994152	0.934044	0.763031	0.652992	0.31296	0.404815	0.0400551	0.205701	0.0820198	0.765222	0.0831266	0.0451938	0.149158	0.0685275	0.918357	0.0266122	1	0.361874	0.170686	0.0676459	0.183637	0.134189	0.0807431	0.745946	0.538341	0.0528424	0.718986	0.0564382	0.168426	0.145992	0.649839	0.271091	0.0186126	0.735158	0.154582	0.134351	0.140609	0.165768	0.0674241	0.10178	0.053941	0.239593	0.229106	0.0752198	0.764755	0.0887205	0.209611	0.497472	0.39087	0.621035	0.499132	0.449233	0.0203174	0.313492	0.929897	0.053915	0.0413254	0.0149173	0.312506	0.524637	0.0260229	0.0450937	0.0306809	0.0205813	0.128881	0.216329	0.0315387	0.154771	0.344831	0.0515316	0.0445967	0.046055	0.733096	0.16569	0.230274	0.26409	0.645097	0.00515278	0.0611091	0.652199	0.774735	0.0839445	0.0645428	0.134821	0.0299638	0.991885	0.245721	0.0511894	0.895833	0.126071	0.0650624	1	0.0899859	0.262781	1	0.0599644	0.00222518	0.0174312	0.935879	0.16621	0.936427	0.0256956	0.0604929	0.0626403	0.000573191	0.312634	0.330103	0.0766853	0.358749	0.0199569	0.152395	0.0507777	0.0763498	0.709724	0.0666597	0.0449659	0.0572805	0.0623431	0.177613	1	0.140181	0.553253	0.487468	0.0762184	0.0895573	0.0758667	0.0719394
MAD2L2	0.16554	0.40915	0.129529	0.116014	0.392969	0.230989	0.808713	0.695599	0.151082	0.197247	0.128577	0.131543	0.380489	0.0948907	0.578911	0.103383	0.0178949	0.0390752	0.691084	0.212367	0.11727	0.0752578	1	0.170816	0.293878	0.299208	0.150842	0.178777	0.153596	1	0.0649572	0.00944146	0.185043	0.10946	0.0581167	0.00763673	0.72354	0.247852	0.0626376	0.0384963	0.377332	0.627229	0.629157	0.422753	0.626832	0.0777787	0.205949	0.0178882	0.328928	0.298795	0.552805	0.210461	0.279026	0.647134	0.903699	0.62241	0.345644	0.14896	0.567224	0.339384	0.403031	0.0576348	0.170283	1	0.0791242	1	0.218706	0.393354	0.493453	0.421282	0.0971682	0.0384999	0.675453	0.0975455	0.162054	0.0900521	0.358495	0.0174318	0.00159083	0.9118	0.970109	0.0847323	0.402832	0.0197065	0.0824147	0.0223258	0.0611253	0.065974	0.352086	0.758628	0.00312268	0.302805	0.149575	0.0992442	0.085849	0.0836108	0.0746014	0.00751071	0.259461	0.695103	0.0822045	0.0440187	0.108709	0.00355385	0.0885194	0.280987	0.341322	0.147307	0.0865826	0.0605901	1	0.219266	0.186568	0.093262	0.4579	0.199416	0.716601	0.779271	0.465129	0.554066	0.460022	0.112516	0.0752296	0.588198	0.509018	0.0249047	0.0450705	0.422099	0.43971	0.666309	0.530735	0.629458	0.277336	0.84181	0.214199	0.0809451	0.114445	0.303259	0.483333	0.0340045	0.647408	0.314006	0.523399	0.262871	0.135919	0.174782	0.0704911	0.0621226	0.236207	0.0708653	0.144556	0.0343091	0.0474153	0.0994152	0.934044	0.763031	0.652992	0.31296	0.404815	0.0400551	0.205701	0.0820198	0.765222	0.0831266	0.0451938	0.149158	0.0685275	0.918357	0.0266122	1	0.361874	0.170686	0.0676459	0.183637	0.134189	0.0807431	0.745946	0.538341	0.0528424	0.718986	0.0564382	0.168426	0.145992	0.649839	0.271091	0.0186126	0.735158	0.154582	0.134351	0.140609	0.165768	0.0674241	0.10178	0.053941	0.239593	0.229106	0.0752198	0.764755	0.0887205	0.209611	0.497472	0.39087	0.621035	0.499132	0.449233	0.0203174	0.313492	0.929897	0.053915	0.0413254	0.0149173	0.312506	0.524637	0.0260229	0.0450937	0.0306809	0.0205813	0.128881	0.216329	0.0315387	0.154771	0.344831	0.0515316	0.0445967	0.046055	0.733096	0.16569	0.230274	0.26409	0.645097	0.00515278	0.0611091	0.652199	0.774735	0.0839445	0.0645428	0.134821	0.0299638	0.991885	0.245721	0.0511894	0.895833	0.126071	0.0650624	1	0.0899859	0.262781	1	0.0599644	0.00222518	0.0174312	0.935879	0.16621	0.936427	0.0256956	0.0604929	0.0626403	0.000573191	0.312634	0.330103	0.0766853	0.358749	0.0199569	0.152395	0.0507777	0.0763498	0.709724	0.0666597	0.0449659	0.0572805	0.0623431	0.177613	1	0.140181	0.553253	0.487468	0.0762184	0.0895573	0.0758667	0.0719394
DRAXIN	0.16554	0.40915	0.129529	0.116014	0.392969	0.230989	0.808713	0.695599	0.151082	0.197247	0.128577	0.131543	0.380489	0.0948907	0.578911	0.103383	0.0178949	0.0390752	0.691084	0.212367	0.11727	0.0752578	1	0.170816	0.293878	0.299208	0.150842	0.178777	0.153596	1	0.0649572	0.00944146	0.185043	0.10946	0.0581167	0.00763673	0.72354	0.247852	0.0626376	0.0384963	0.377332	0.627229	0.629157	0.422753	0.626832	0.0777787	0.205949	0.0178882	0.328928	0.298795	0.552805	0.210461	0.279026	0.647134	0.903699	0.62241	0.345644	0.14896	0.567224	0.339384	0.403031	0.0576348	0.170283	1	0.0791242	1	0.218706	0.393354	0.493453	0.421282	0.0971682	0.0384999	0.675453	0.0975455	0.162054	0.0900521	0.358495	0.0174318	0.00159083	0.9118	0.970109	0.0847323	0.402832	0.0197065	0.0824147	0.0223258	0.0611253	0.065974	0.352086	0.758628	0.00312268	0.302805	0.149575	0.0992442	0.085849	0.0836108	0.0746014	0.00751071	0.259461	0.695103	0.0822045	0.0440187	0.108709	0.00355385	0.0885194	0.280987	0.341322	0.147307	0.0865826	0.0605901	1	0.219266	0.186568	0.093262	0.4579	0.199416	0.716601	0.779271	0.465129	0.554066	0.460022	0.112516	0.0752296	0.588198	0.509018	0.0249047	0.0450705	0.422099	0.43971	0.666309	0.530735	0.629458	0.277336	0.84181	0.214199	0.0809451	0.114445	0.303259	0.483333	0.0340045	0.647408	0.314006	0.523399	0.262871	0.135919	0.174782	0.0704911	0.0621226	0.236207	0.0708653	0.144556	0.0343091	0.0474153	0.0994152	0.934044	0.763031	0.652992	0.31296	0.404815	0.0400551	0.205701	0.0820198	0.765222	0.0831266	0.0451938	0.149158	0.0685275	0.918357	0.0266122	1	0.361874	0.170686	0.0676459	0.183637	0.134189	0.0807431	0.745946	0.538341	0.0528424	0.718986	0.0564382	0.168426	0.145992	0.649839	0.271091	0.0186126	0.735158	0.154582	0.134351	0.140609	0.165768	0.0674241	0.10178	0.053941	0.239593	0.229106	0.0752198	0.764755	0.0887205	0.209611	0.497472	0.39087	0.621035	0.499132	0.449233	0.0203174	0.313492	0.929897	0.053915	0.0413254	0.0149173	0.312506	0.524637	0.0260229	0.0450937	0.0306809	0.0205813	0.128881	0.216329	0.0315387	0.154771	0.344831	0.0515316	0.0445967	0.046055	0.733096	0.16569	0.230274	0.26409	0.645097	0.00515278	0.0611091	0.652199	0.774735	0.0839445	0.0645428	0.134821	0.0299638	0.991885	0.245721	0.0511894	0.895833	0.126071	0.0650624	1	0.0899859	0.262781	1	0.0599644	0.00222518	0.0174312	0.935879	0.16621	0.936427	0.0256956	0.0604929	0.0626403	0.000573191	0.312634	0.330103	0.0766853	0.358749	0.0199569	0.152395	0.0507777	0.0763498	0.709724	0.0666597	0.0449659	0.0572805	0.0623431	0.177613	1	0.140181	0.553253	0.487468	0.0762184	0.0895573	0.0758667	0.0719394
AGTRAP	0.16554	0.40915	0.129529	0.116014	0.392969	0.230989	0.808713	0.695599	0.151082	0.197247	0.128577	0.131543	0.380489	0.0948907	0.578911	0.103383	0.0178949	0.0390752	0.691084	0.212367	0.11727	0.0752578	1	0.170816	0.293878	0.299208	0.150842	0.178777	0.153596	1	0.0649572	0.00944146	0.185043	0.10946	0.0581167	0.00763673	0.72354	0.247852	0.0626376	0.0384963	0.377332	0.627229	0.629157	0.422753	0.626832	0.0777787	0.205949	0.0178882	0.328928	0.298795	0.552805	0.210461	0.279026	0.647134	0.903699	0.62241	0.345644	0.14896	0.567224	0.339384	0.403031	0.0576348	0.170283	1	0.0791242	1	0.218706	0.393354	0.493453	0.421282	0.0971682	0.0384999	0.675453	0.0975455	0.162054	0.0900521	0.358495	0.0174318	0.00159083	0.9118	0.970109	0.0847323	0.402832	0.0197065	0.0824147	0.0223258	0.0611253	0.065974	0.352086	0.758628	0.00312268	0.302805	0.149575	0.0992442	0.085849	0.0836108	0.0746014	0.00751071	0.259461	0.695103	0.0822045	0.0440187	0.108709	0.00355385	0.0885194	0.280987	0.341322	0.147307	0.0865826	0.0605901	1	0.219266	0.186568	0.093262	0.4579	0.199416	0.716601	0.779271	0.465129	0.554066	0.460022	0.112516	0.0752296	0.588198	0.509018	0.0249047	0.0450705	0.422099	0.43971	0.666309	0.530735	0.629458	0.277336	0.84181	0.214199	0.0809451	0.114445	0.303259	0.483333	0.0340045	0.647408	0.314006	0.523399	0.262871	0.135919	0.174782	0.0704911	0.0621226	0.236207	0.0708653	0.144556	0.0343091	0.0474153	0.0994152	0.934044	0.763031	0.652992	0.31296	0.404815	0.0400551	0.205701	0.0820198	0.765222	0.0831266	0.0451938	0.149158	0.0685275	0.918357	0.0266122	1	0.361874	0.170686	0.0676459	0.183637	0.134189	0.0807431	0.745946	0.538341	0.0528424	0.718986	0.0564382	0.168426	0.145992	0.649839	0.271091	0.0186126	0.735158	0.154582	0.134351	0.140609	0.165768	0.0674241	0.10178	0.053941	0.239593	0.229106	0.0752198	0.764755	0.0887205	0.209611	0.497472	0.39087	0.621035	0.499132	0.449233	0.0203174	0.313492	0.929897	0.053915	0.0413254	0.0149173	0.312506	0.524637	0.0260229	0.0450937	0.0306809	0.0205813	0.128881	0.216329	0.0315387	0.154771	0.344831	0.0515316	0.0445967	0.046055	0.733096	0.16569	0.230274	0.26409	0.645097	0.00515278	0.0611091	0.652199	0.774735	0.0839445	0.0645428	0.134821	0.0299638	0.991885	0.245721	0.0511894	0.895833	0.126071	0.0650624	1	0.0899859	0.262781	1	0.0599644	0.00222518	0.0174312	0.935879	0.16621	0.936427	0.0256956	0.0604929	0.0626403	0.000573191	0.312634	0.330103	0.0766853	0.358749	0.0199569	0.152395	0.0507777	0.0763498	0.709724	0.0666597	0.0449659	0.0572805	0.0623431	0.177613	1	0.140181	0.553253	0.487468	0.0762184	0.0895573	0.0758667	0.0719394
C1orf167	0.181623	0.38954	0.131915	0.11778	0.335305	0.193211	0.749917	0.625877	0.122094	0.214012	0.147999	0.152772	0.384709	0.0860637	0.552991	0.0979396	0.0225125	0.043413	0.685886	0.208951	0.135659	0.074133	1	0.180203	0.270639	0.243474	0.126282	0.137565	0.137885	1	0.0635459	0.00941161	0.165459	0.100613	0.0613913	0.00649006	0.750737	0.217218	0.0630762	0.0377671	0.390269	0.648739	0.65517	0.383629	0.628708	0.083028	0.161245	0.0183886	0.360456	0.250792	0.561421	0.226506	0.292421	0.691416	0.908888	0.56998	0.334448	0.125294	0.607539	0.366415	0.381498	0.0588062	0.187062	1	0.0883846	1	0.235148	0.436924	0.450712	0.487517	0.0752559	0.0352832	0.686805	0.105575	0.161379	0.0903969	0.24362	0.0141429	0.00124988	0.879564	0.916095	0.0967533	0.335916	0.0117109	0.0896912	0.0160174	0.0645795	0.0658679	0.342021	0.720002	0.00179473	0.314851	0.151163	0.105449	0.0921077	0.0877933	0.0762058	0.00774666	0.339633	0.623655	0.0681256	0.0485912	0.118202	0.00263116	0.077472	0.229955	0.279278	0.120613	0.0831399	0.0610137	1	0.246381	0.177405	0.08636	0.475254	0.162521	0.757366	0.752695	0.497014	0.526124	0.391125	0.136334	0.0736555	0.530155	0.522683	0.0238309	0.0344753	0.373996	0.395392	0.704126	0.616402	0.649421	0.224365	0.823104	0.182254	0.0832804	0.110012	0.301677	0.659968	0.0334975	0.671201	0.273544	0.502743	0.268509	0.134119	0.174906	0.0733254	0.0623925	0.23174	0.0737564	0.118168	0.0325755	0.0434343	0.10068	0.870197	0.675722	0.622738	0.27581	0.382091	0.0324348	0.180939	0.0884758	0.768236	0.0697468	0.0474539	0.177336	0.0663769	0.903376	0.0233439	1	0.35995	0.140636	0.056803	0.17001	0.146596	0.0847454	0.714261	0.517261	0.0531825	0.679661	0.0609646	0.178663	0.120949	0.699943	0.279191	0.0214373	0.644431	0.145804	0.154494	0.138763	0.144096	0.0533267	0.0708052	0.043886	0.204478	0.216876	0.0758551	0.689642	0.0870341	0.169434	0.551084	0.374135	0.556668	0.446849	0.480088	0.0184847	0.290811	0.968114	0.0592942	0.038233	0.00807874	0.330082	0.532733	0.028799	0.047123	0.030939	0.0201295	0.110965	0.257354	0.0293665	0.177067	0.313031	0.0508534	0.0490497	0.0453998	0.732167	0.180408	0.212843	0.240083	0.616732	0.00481151	0.061562	0.68755	0.826619	0.0906243	0.0655067	0.111855	0.030723	0.976008	0.256682	0.0569826	0.813666	0.143641	0.0708959	1	0.0737587	0.239592	1	0.0600218	0.00192515	0.016672	0.893848	0.17313	0.993159	0.0204821	0.0607005	0.0570215	0.000469212	0.326192	0.402585	0.080945	0.309847	0.0193606	0.184208	0.0527692	0.0890171	0.725002	0.0722125	0.047421	0.0571926	0.0668166	0.16858	1	0.14859	0.496759	0.486265	0.0799576	0.0811399	0.0650803	0.0775771
MTHFR	0.181623	0.38954	0.131915	0.11778	0.335305	0.193211	0.749917	0.625877	0.122094	0.214012	0.147999	0.152772	0.384709	0.0860637	0.552991	0.0979396	0.0225125	0.043413	0.685886	0.208951	0.135659	0.074133	1	0.180203	0.270639	0.243474	0.126282	0.137565	0.137885	1	0.0635459	0.00941161	0.165459	0.100613	0.0613913	0.00649006	0.750737	0.217218	0.0630762	0.0377671	0.390269	0.648739	0.65517	0.383629	0.628708	0.083028	0.161245	0.0183886	0.360456	0.250792	0.561421	0.226506	0.292421	0.691416	0.908888	0.56998	0.334448	0.125294	0.607539	0.366415	0.381498	0.0588062	0.187062	1	0.0883846	1	0.235148	0.436924	0.450712	0.487517	0.0752559	0.0352832	0.686805	0.105575	0.161379	0.0903969	0.24362	0.0141429	0.00124988	0.879564	0.916095	0.0967533	0.335916	0.0117109	0.0896912	0.0160174	0.0645795	0.0658679	0.342021	0.720002	0.00179473	0.314851	0.151163	0.105449	0.0921077	0.0877933	0.0762058	0.00774666	0.339633	0.623655	0.0681256	0.0485912	0.118202	0.00263116	0.077472	0.229955	0.279278	0.120613	0.0831399	0.0610137	1	0.246381	0.177405	0.08636	0.475254	0.162521	0.757366	0.752695	0.497014	0.526124	0.391125	0.136334	0.0736555	0.530155	0.522683	0.0238309	0.0344753	0.373996	0.395392	0.704126	0.616402	0.649421	0.224365	0.823104	0.182254	0.0832804	0.110012	0.301677	0.659968	0.0334975	0.671201	0.273544	0.502743	0.268509	0.134119	0.174906	0.0733254	0.0623925	0.23174	0.0737564	0.118168	0.0325755	0.0434343	0.10068	0.870197	0.675722	0.622738	0.27581	0.382091	0.0324348	0.180939	0.0884758	0.768236	0.0697468	0.0474539	0.177336	0.0663769	0.903376	0.0233439	1	0.35995	0.140636	0.056803	0.17001	0.146596	0.0847454	0.714261	0.517261	0.0531825	0.679661	0.0609646	0.178663	0.120949	0.699943	0.279191	0.0214373	0.644431	0.145804	0.154494	0.138763	0.144096	0.0533267	0.0708052	0.043886	0.204478	0.216876	0.0758551	0.689642	0.0870341	0.169434	0.551084	0.374135	0.556668	0.446849	0.480088	0.0184847	0.290811	0.968114	0.0592942	0.038233	0.00807874	0.330082	0.532733	0.028799	0.047123	0.030939	0.0201295	0.110965	0.257354	0.0293665	0.177067	0.313031	0.0508534	0.0490497	0.0453998	0.732167	0.180408	0.212843	0.240083	0.616732	0.00481151	0.061562	0.68755	0.826619	0.0906243	0.0655067	0.111855	0.030723	0.976008	0.256682	0.0569826	0.813666	0.143641	0.0708959	1	0.0737587	0.239592	1	0.0600218	0.00192515	0.016672	0.893848	0.17313	0.993159	0.0204821	0.0607005	0.0570215	0.000469212	0.326192	0.402585	0.080945	0.309847	0.0193606	0.184208	0.0527692	0.0890171	0.725002	0.0722125	0.047421	0.0571926	0.0668166	0.16858	1	0.14859	0.496759	0.486265	0.0799576	0.0811399	0.0650803	0.0775771
CLCN6	0.181623	0.38954	0.131915	0.11778	0.335305	0.193211	0.749917	0.625877	0.122094	0.214012	0.147999	0.152772	0.384709	0.0860637	0.552991	0.0979396	0.0225125	0.043413	0.685886	0.208951	0.135659	0.074133	1	0.180203	0.270639	0.243474	0.126282	0.137565	0.137885	1	0.0635459	0.00941161	0.165459	0.100613	0.0613913	0.00649006	0.750737	0.217218	0.0630762	0.0377671	0.390269	0.648739	0.65517	0.383629	0.628708	0.083028	0.161245	0.0183886	0.360456	0.250792	0.561421	0.226506	0.292421	0.691416	0.908888	0.56998	0.334448	0.125294	0.607539	0.366415	0.381498	0.0588062	0.187062	1	0.0883846	1	0.235148	0.436924	0.450712	0.487517	0.0752559	0.0352832	0.686805	0.105575	0.161379	0.0903969	0.24362	0.0141429	0.00124988	0.879564	0.916095	0.0967533	0.335916	0.0117109	0.0896912	0.0160174	0.0645795	0.0658679	0.342021	0.720002	0.00179473	0.314851	0.151163	0.105449	0.0921077	0.0877933	0.0762058	0.00774666	0.339633	0.623655	0.0681256	0.0485912	0.118202	0.00263116	0.077472	0.229955	0.279278	0.120613	0.0831399	0.0610137	1	0.246381	0.177405	0.08636	0.475254	0.162521	0.757366	0.752695	0.497014	0.526124	0.391125	0.136334	0.0736555	0.530155	0.522683	0.0238309	0.0344753	0.373996	0.395392	0.704126	0.616402	0.649421	0.224365	0.823104	0.182254	0.0832804	0.110012	0.301677	0.659968	0.0334975	0.671201	0.273544	0.502743	0.268509	0.134119	0.174906	0.0733254	0.0623925	0.23174	0.0737564	0.118168	0.0325755	0.0434343	0.10068	0.870197	0.675722	0.622738	0.27581	0.382091	0.0324348	0.180939	0.0884758	0.768236	0.0697468	0.0474539	0.177336	0.0663769	0.903376	0.0233439	1	0.35995	0.140636	0.056803	0.17001	0.146596	0.0847454	0.714261	0.517261	0.0531825	0.679661	0.0609646	0.178663	0.120949	0.699943	0.279191	0.0214373	0.644431	0.145804	0.154494	0.138763	0.144096	0.0533267	0.0708052	0.043886	0.204478	0.216876	0.0758551	0.689642	0.0870341	0.169434	0.551084	0.374135	0.556668	0.446849	0.480088	0.0184847	0.290811	0.968114	0.0592942	0.038233	0.00807874	0.330082	0.532733	0.028799	0.047123	0.030939	0.0201295	0.110965	0.257354	0.0293665	0.177067	0.313031	0.0508534	0.0490497	0.0453998	0.732167	0.180408	0.212843	0.240083	0.616732	0.00481151	0.061562	0.68755	0.826619	0.0906243	0.0655067	0.111855	0.030723	0.976008	0.256682	0.0569826	0.813666	0.143641	0.0708959	1	0.0737587	0.239592	1	0.0600218	0.00192515	0.016672	0.893848	0.17313	0.993159	0.0204821	0.0607005	0.0570215	0.000469212	0.326192	0.402585	0.080945	0.309847	0.0193606	0.184208	0.0527692	0.0890171	0.725002	0.0722125	0.047421	0.0571926	0.0668166	0.16858	1	0.14859	0.496759	0.486265	0.0799576	0.0811399	0.0650803	0.0775771
NPPA	0.16554	0.40915	0.129529	0.116014	0.392969	0.230989	0.808713	0.695599	0.151082	0.197247	0.128577	0.131543	0.380489	0.0948907	0.578911	0.103383	0.0178949	0.0390752	0.691084	0.212367	0.11727	0.0752578	1	0.170816	0.293878	0.299208	0.150842	0.178777	0.153596	1	0.0649572	0.00944146	0.185043	0.10946	0.0581167	0.00763673	0.72354	0.247852	0.0626376	0.0384963	0.377332	0.627229	0.629157	0.422753	0.626832	0.0777787	0.205949	0.0178882	0.328928	0.298795	0.552805	0.210461	0.279026	0.647134	0.903699	0.62241	0.345644	0.14896	0.567224	0.339384	0.403031	0.0576348	0.170283	1	0.0791242	1	0.218706	0.393354	0.493453	0.421282	0.0971682	0.0384999	0.675453	0.0975455	0.162054	0.0900521	0.358495	0.0174318	0.00159083	0.9118	0.970109	0.0847323	0.402832	0.0197065	0.0824147	0.0223258	0.0611253	0.065974	0.352086	0.758628	0.00312268	0.302805	0.149575	0.0992442	0.085849	0.0836108	0.0746014	0.00751071	0.259461	0.695103	0.0822045	0.0440187	0.108709	0.00355385	0.0885194	0.280987	0.341322	0.147307	0.0865826	0.0605901	1	0.219266	0.186568	0.093262	0.4579	0.199416	0.716601	0.779271	0.465129	0.554066	0.460022	0.112516	0.0752296	0.588198	0.509018	0.0249047	0.0450705	0.422099	0.43971	0.666309	0.530735	0.629458	0.277336	0.84181	0.214199	0.0809451	0.114445	0.303259	0.483333	0.0340045	0.647408	0.314006	0.523399	0.262871	0.135919	0.174782	0.0704911	0.0621226	0.236207	0.0708653	0.144556	0.0343091	0.0474153	0.0994152	0.934044	0.763031	0.652992	0.31296	0.404815	0.0400551	0.205701	0.0820198	0.765222	0.0831266	0.0451938	0.149158	0.0685275	0.918357	0.0266122	1	0.361874	0.170686	0.0676459	0.183637	0.134189	0.0807431	0.745946	0.538341	0.0528424	0.718986	0.0564382	0.168426	0.145992	0.649839	0.271091	0.0186126	0.735158	0.154582	0.134351	0.140609	0.165768	0.0674241	0.10178	0.053941	0.239593	0.229106	0.0752198	0.764755	0.0887205	0.209611	0.497472	0.39087	0.621035	0.499132	0.449233	0.0203174	0.313492	0.929897	0.053915	0.0413254	0.0149173	0.312506	0.524637	0.0260229	0.0450937	0.0306809	0.0205813	0.128881	0.216329	0.0315387	0.154771	0.344831	0.0515316	0.0445967	0.046055	0.733096	0.16569	0.230274	0.26409	0.645097	0.00515278	0.0611091	0.652199	0.774735	0.0839445	0.0645428	0.134821	0.0299638	0.991885	0.245721	0.0511894	0.895833	0.126071	0.0650624	1	0.0899859	0.262781	1	0.0599644	0.00222518	0.0174312	0.935879	0.16621	0.936427	0.0256956	0.0604929	0.0626403	0.000573191	0.312634	0.330103	0.0766853	0.358749	0.0199569	0.152395	0.0507777	0.0763498	0.709724	0.0666597	0.0449659	0.0572805	0.0623431	0.177613	1	0.140181	0.553253	0.487468	0.0762184	0.0895573	0.0758667	0.0719394
NPPB	0.16554	0.40915	0.129529	0.116014	0.392969	0.230989	0.808713	0.695599	0.151082	0.197247	0.128577	0.131543	0.380489	0.0948907	0.578911	0.103383	0.0178949	0.0390752	0.691084	0.212367	0.11727	0.0752578	1	0.170816	0.293878	0.299208	0.150842	0.178777	0.153596	1	0.0649572	0.00944146	0.185043	0.10946	0.0581167	0.00763673	0.72354	0.247852	0.0626376	0.0384963	0.377332	0.627229	0.629157	0.422753	0.626832	0.0777787	0.205949	0.0178882	0.328928	0.298795	0.552805	0.210461	0.279026	0.647134	0.903699	0.62241	0.345644	0.14896	0.567224	0.339384	0.403031	0.0576348	0.170283	1	0.0791242	1	0.218706	0.393354	0.493453	0.421282	0.0971682	0.0384999	0.675453	0.0975455	0.162054	0.0900521	0.358495	0.0174318	0.00159083	0.9118	0.970109	0.0847323	0.402832	0.0197065	0.0824147	0.0223258	0.0611253	0.065974	0.352086	0.758628	0.00312268	0.302805	0.149575	0.0992442	0.085849	0.0836108	0.0746014	0.00751071	0.259461	0.695103	0.0822045	0.0440187	0.108709	0.00355385	0.0885194	0.280987	0.341322	0.147307	0.0865826	0.0605901	1	0.219266	0.186568	0.093262	0.4579	0.199416	0.716601	0.779271	0.465129	0.554066	0.460022	0.112516	0.0752296	0.588198	0.509018	0.0249047	0.0450705	0.422099	0.43971	0.666309	0.530735	0.629458	0.277336	0.84181	0.214199	0.0809451	0.114445	0.303259	0.483333	0.0340045	0.647408	0.314006	0.523399	0.262871	0.135919	0.174782	0.0704911	0.0621226	0.236207	0.0708653	0.144556	0.0343091	0.0474153	0.0994152	0.934044	0.763031	0.652992	0.31296	0.404815	0.0400551	0.205701	0.0820198	0.765222	0.0831266	0.0451938	0.149158	0.0685275	0.918357	0.0266122	1	0.361874	0.170686	0.0676459	0.183637	0.134189	0.0807431	0.745946	0.538341	0.0528424	0.718986	0.0564382	0.168426	0.145992	0.649839	0.271091	0.0186126	0.735158	0.154582	0.134351	0.140609	0.165768	0.0674241	0.10178	0.053941	0.239593	0.229106	0.0752198	0.764755	0.0887205	0.209611	0.497472	0.39087	0.621035	0.499132	0.449233	0.0203174	0.313492	0.929897	0.053915	0.0413254	0.0149173	0.312506	0.524637	0.0260229	0.0450937	0.0306809	0.0205813	0.128881	0.216329	0.0315387	0.154771	0.344831	0.0515316	0.0445967	0.046055	0.733096	0.16569	0.230274	0.26409	0.645097	0.00515278	0.0611091	0.652199	0.774735	0.0839445	0.0645428	0.134821	0.0299638	0.991885	0.245721	0.0511894	0.895833	0.126071	0.0650624	1	0.0899859	0.262781	1	0.0599644	0.00222518	0.0174312	0.935879	0.16621	0.936427	0.0256956	0.0604929	0.0626403	0.000573191	0.312634	0.330103	0.0766853	0.358749	0.0199569	0.152395	0.0507777	0.0763498	0.709724	0.0666597	0.0449659	0.0572805	0.0623431	0.177613	1	0.140181	0.553253	0.487468	0.0762184	0.0895573	0.0758667	0.0719394
SERINC2	0.683059	0.158626	0.394801	0.449623	0.139827	0.913675	0.510755	0.895851	0.275581	0.700743	0.423219	0.647676	0.93017	0.16142	0.78286	0.903355	0.677529	0.931755	0.991589	0.958069	0.986991	0.992335	1	0.750458	0.764369	0.790785	0.405415	0.392086	0.865106	1	0.952839	0.432335	0.861828	0.0513863	0.476721	0.374426	0.645964	0.654948	0.676116	0.24794	0.582243	0.700837	0.779033	0.232114	0.584712	0.853719	0.603345	0.917018	0.838749	0.439857	0.679338	0.998625	0.16533	0.973744	0.523396	0.678336	0.684372	0.508271	0.67283	0.222893	0.335542	0.991694	0.638813	1	0.786028	1	0.840124	0.896093	0.475305	0.466336	0.950909	0.143592	0.379481	0.105155	0.354746	0.915472	0.0717874	0.353105	0.314449	0.856402	0.923139	0.780307	0.96967	0.687343	0.590463	0.352317	0.658838	0.854135	0.0816278	0.37385	0.325346	0.962861	0.584992	0.747155	0.660053	0.933905	0.975691	0.744954	0.0712132	0.431471	0.133818	0.903641	0.985882	0.534518	0.376538	0.331443	0.271439	0.130857	0.558836	0.883106	1	0.730935	0.592717	0.885771	0.459033	0.128959	0.625951	0.744525	0.846791	0.214431	0.471976	0.681741	0.799257	0.829136	0.938448	0.636524	0.391949	0.330344	0.908039	0.945832	0.569423	0.910691	0.755041	0.755298	0.861356	0.926256	0.525289	0.895376	0.156082	0.885059	0.958992	0.151864	0.174738	0.263938	0.308146	0.373303	0.884748	0.9846	0.317457	0.888907	0.730294	0.357866	0.835916	0.455867	0.665076	0.429304	0.94571	0.0544564	0.547196	0.391447	0.654984	0.931028	0.3147	0.669094	0.665952	0.550107	0.879272	0.728599	0.590514	1	0.809833	0.0856277	0.532326	0.609396	0.74033	0.843516	0.124314	0.13824	0.824069	0.940951	0.686967	0.06866	0.250752	0.643084	0.385198	0.943904	0.0963496	0.45593	0.811493	0.815664	0.349928	0.103539	0.289814	0.762265	0.734737	0.439927	0.411472	0.353161	0.92437	0.167335	0.692202	0.414036	0.431621	0.0850471	0.518031	0.163913	0.063813	0.930585	0.634716	0.270112	0.186887	0.871425	0.941187	0.946561	0.712282	0.371571	0.441388	0.171452	0.882281	0.952066	0.866998	0.0412095	0.785691	0.801472	0.392286	0.943951	0.687931	0.523081	0.112229	0.215615	0.387814	0.602241	0.933196	0.613323	0.831329	0.400654	0.941971	0.665065	0.899917	0.74192	0.487573	0.44287	0.816617	0.873999	1	0.899991	0.146178	1	0.970536	0.0864896	0.294817	0.724129	0.262663	0.520613	0.488238	0.932861	0.222465	0.378031	0.502041	0.337267	0.738451	0.235787	0.240408	0.651989	0.929721	0.5319	0.810286	0.81603	0.437294	0.403251	0.921067	0.162221	1	0.362601	0.155115	0.765274	0.748784	0.626514	0.1372	0.690431
TINAGL1	0.794985	0.322681	0.571173	0.457169	0.725927	0.274315	0.154969	0.186059	0.792859	0.436247	0.222677	0.478574	0.841903	0.551599	0.900565	0.24471	0.858643	0.704678	0.146319	0.788623	0.579273	0.375104	1	0.618613	0.436804	0.572136	0.695377	0.970394	0.597034	1	0.352418	0.522843	0.799243	0.372701	0.244641	0.900385	0.180476	0.561387	0.248366	0.427381	0.254041	0.226946	0.283871	0.9706	0.194697	0.401678	0.757227	0.501389	0.887269	0.822481	0.2205	0.918053	0.093771	0.632222	0.62151	0.307718	0.988032	0.636743	0.265298	0.0936288	0.196028	0.394055	0.829247	1	0.60558	1	0.814559	0.96004	0.810796	0.254398	0.67414	0.0118074	0.0913414	0.177386	0.562778	0.830241	0.359808	0.878893	0.595202	0.348412	0.521586	0.589852	0.981457	0.728283	0.53935	0.896584	0.285337	0.251555	0.0871082	0.188143	0.274976	0.760072	0.598482	0.433508	0.390098	0.518075	0.474886	0.536094	0.0854706	0.0698024	0.966011	0.905809	0.518668	0.890827	0.852366	0.975797	0.728972	0.735813	0.0958627	0.419812	1	0.253274	0.576366	0.154671	0.555832	0.769129	0.263702	0.62929	0.359278	0.0801751	0.861861	0.890744	0.19705	0.629597	0.807218	0.819578	0.844943	0.881636	0.214713	0.397304	0.95794	0.369639	0.440933	0.351685	0.95776	0.439591	0.737048	0.763444	0.113159	0.279493	0.375122	0.019323	0.0292222	0.0816966	0.12835	0.0554358	0.38037	0.384159	0.156111	0.453376	0.451396	0.129326	0.853695	0.373183	0.302722	0.36234	0.355221	0.127492	0.135289	0.869574	0.149626	0.504109	0.904429	0.715142	0.385659	0.833497	0.334902	0.53346	0.676395	1	0.878239	0.848989	0.668714	0.346669	0.671235	0.47302	0.14673	0.218812	0.287586	0.715709	0.4259	0.718624	0.443127	0.355263	0.198474	0.513531	0.0890436	0.126386	0.841375	0.300524	0.78483	0.365239	0.824057	0.709619	0.456006	0.860379	0.369766	0.0735532	0.203656	0.782499	0.192762	0.432288	0.326483	0.393672	0.128901	0.858414	0.0249539	0.320575	0.544579	0.208962	0.606937	0.867388	0.766457	0.484331	0.530921	0.49584	0.296037	0.917883	0.724435	0.387666	0.668822	0.192239	0.251697	0.726894	0.562422	0.514306	0.81391	0.0726365	0.796474	0.281956	0.736447	0.21078	0.771653	0.77896	0.45355	0.217716	0.874048	0.259954	0.732443	0.541343	0.436818	0.186328	0.763946	0.474793	1	0.141354	0.401678	1	0.291842	0.101428	0.891085	0.448525	0.26963	0.168405	0.795529	0.359948	0.29834	0.25581	0.142587	0.330342	0.558915	0.295034	0.437442	0.982162	0.382123	0.369971	0.198537	0.404993	0.287881	0.366811	0.793866	0.352437	1	0.2382	0.484193	0.943647	0.749479	0.989561	0.797255	0.396692
HCRTR1	0.681566	0.190756	0.33478	0.249651	0.783062	0.274446	0.124799	0.146369	0.882112	0.272578	0.14322	0.303321	0.988861	0.337535	0.94022	0.132817	0.969238	0.467832	0.107932	0.828195	0.409828	0.209747	1	0.41134	0.462906	0.465936	0.65937	0.951682	0.404223	1	0.193894	0.313616	0.792889	0.216508	0.12041	0.6347	0.175748	0.525217	0.11999	0.241449	0.250826	0.222057	0.291955	0.909974	0.198527	0.228371	0.701338	0.373266	0.935843	0.78679	0.266978	0.969372	0.0547684	0.772195	0.519254	0.344643	0.863732	0.586696	0.262378	0.0542629	0.108519	0.221246	0.702671	1	0.446865	1	0.879515	0.945369	0.780074	0.184909	0.52432	0.00631631	0.120376	0.10776	0.343959	0.566174	0.248049	0.907985	0.393474	0.299207	0.436611	0.391234	0.967691	0.858413	0.307706	0.971833	0.143491	0.123702	0.0464247	0.156641	0.221653	0.8973	0.364662	0.242424	0.211684	0.331013	0.288448	0.335128	0.0526195	0.0494862	0.972977	0.583961	0.326217	0.596023	0.6736	0.986272	0.71955	0.806745	0.0435796	0.241796	1	0.134318	0.388436	0.0728946	0.783034	0.88213	0.327252	0.554021	0.382137	0.131509	0.815571	0.77783	0.0981792	0.704935	0.966168	0.802252	0.748347	0.778959	0.206807	0.368971	0.836604	0.356358	0.428417	0.484153	0.999987	0.259372	0.46328	0.829619	0.0606984	0.139764	0.369428	0.0926398	0.0355069	0.036472	0.0631615	0.0215332	0.219534	0.210502	0.078673	0.271972	0.459992	0.0621275	0.744965	0.24205	0.218559	0.45253	0.282279	0.0735438	0.14081	0.629903	0.131366	0.312361	0.753758	0.480856	0.199945	0.88626	0.188433	0.709735	0.388196	1	0.966849	0.896095	0.539304	0.380508	0.530741	0.294933	0.0803249	0.125302	0.151911	0.672232	0.224994	0.437766	0.524154	0.395968	0.120044	0.293476	0.0618202	0.0636939	0.681952	0.338313	0.788088	0.235547	0.537752	0.548669	0.297954	0.709774	0.20981	0.0512994	0.097659	0.893824	0.125317	0.21335	0.338794	0.312956	0.206426	0.937027	0.0119759	0.287284	0.304931	0.111322	0.543265	0.983026	0.913451	0.309519	0.360745	0.260216	0.155358	0.921795	0.62806	0.222256	0.514832	0.139302	0.130961	0.51825	0.358568	0.44786	0.696861	0.0328113	0.948251	0.147792	0.496921	0.101291	0.845095	0.790824	0.257652	0.109534	0.613314	0.126231	0.907192	0.628307	0.383191	0.117854	0.562342	0.268614	1	0.066078	0.250718	1	0.153092	0.0671056	0.934911	0.441904	0.172	0.102702	0.733372	0.19837	0.162024	0.15385	0.209575	0.469997	0.324342	0.255719	0.227657	0.892057	0.211855	0.231588	0.204954	0.246303	0.146053	0.206873	0.548252	0.198913	1	0.11834	0.491709	0.854027	0.967048	0.912279	0.822826	0.213733
PEF1	0.681566	0.190756	0.33478	0.249651	0.783062	0.274446	0.124799	0.146369	0.882112	0.272578	0.14322	0.303321	0.988861	0.337535	0.94022	0.132817	0.969238	0.467832	0.107932	0.828195	0.409828	0.209747	1	0.41134	0.462906	0.465936	0.65937	0.951682	0.404223	1	0.193894	0.313616	0.792889	0.216508	0.12041	0.6347	0.175748	0.525217	0.11999	0.241449	0.250826	0.222057	0.291955	0.909974	0.198527	0.228371	0.701338	0.373266	0.935843	0.78679	0.266978	0.969372	0.0547684	0.772195	0.519254	0.344643	0.863732	0.586696	0.262378	0.0542629	0.108519	0.221246	0.702671	1	0.446865	1	0.879515	0.945369	0.780074	0.184909	0.52432	0.00631631	0.120376	0.10776	0.343959	0.566174	0.248049	0.907985	0.393474	0.299207	0.436611	0.391234	0.967691	0.858413	0.307706	0.971833	0.143491	0.123702	0.0464247	0.156641	0.221653	0.8973	0.364662	0.242424	0.211684	0.331013	0.288448	0.335128	0.0526195	0.0494862	0.972977	0.583961	0.326217	0.596023	0.6736	0.986272	0.71955	0.806745	0.0435796	0.241796	1	0.134318	0.388436	0.0728946	0.783034	0.88213	0.327252	0.554021	0.382137	0.131509	0.815571	0.77783	0.0981792	0.704935	0.966168	0.802252	0.748347	0.778959	0.206807	0.368971	0.836604	0.356358	0.428417	0.484153	0.999987	0.259372	0.46328	0.829619	0.0606984	0.139764	0.369428	0.0926398	0.0355069	0.036472	0.0631615	0.0215332	0.219534	0.210502	0.078673	0.271972	0.459992	0.0621275	0.744965	0.24205	0.218559	0.45253	0.282279	0.0735438	0.14081	0.629903	0.131366	0.312361	0.753758	0.480856	0.199945	0.88626	0.188433	0.709735	0.388196	1	0.966849	0.896095	0.539304	0.380508	0.530741	0.294933	0.0803249	0.125302	0.151911	0.672232	0.224994	0.437766	0.524154	0.395968	0.120044	0.293476	0.0618202	0.0636939	0.681952	0.338313	0.788088	0.235547	0.537752	0.548669	0.297954	0.709774	0.20981	0.0512994	0.097659	0.893824	0.125317	0.21335	0.338794	0.312956	0.206426	0.937027	0.0119759	0.287284	0.304931	0.111322	0.543265	0.983026	0.913451	0.309519	0.360745	0.260216	0.155358	0.921795	0.62806	0.222256	0.514832	0.139302	0.130961	0.51825	0.358568	0.44786	0.696861	0.0328113	0.948251	0.147792	0.496921	0.101291	0.845095	0.790824	0.257652	0.109534	0.613314	0.126231	0.907192	0.628307	0.383191	0.117854	0.562342	0.268614	1	0.066078	0.250718	1	0.153092	0.0671056	0.934911	0.441904	0.172	0.102702	0.733372	0.19837	0.162024	0.15385	0.209575	0.469997	0.324342	0.255719	0.227657	0.892057	0.211855	0.231588	0.204954	0.246303	0.146053	0.206873	0.548252	0.198913	1	0.11834	0.491709	0.854027	0.967048	0.912279	0.822826	0.213733
COL16A1	0.681566	0.190756	0.33478	0.249651	0.783062	0.274446	0.124799	0.146369	0.882112	0.272578	0.14322	0.303321	0.988861	0.337535	0.94022	0.132817	0.969238	0.467832	0.107932	0.828195	0.409828	0.209747	1	0.41134	0.462906	0.465936	0.65937	0.951682	0.404223	1	0.193894	0.313616	0.792889	0.216508	0.12041	0.6347	0.175748	0.525217	0.11999	0.241449	0.250826	0.222057	0.291955	0.909974	0.198527	0.228371	0.701338	0.373266	0.935843	0.78679	0.266978	0.969372	0.0547684	0.772195	0.519254	0.344643	0.863732	0.586696	0.262378	0.0542629	0.108519	0.221246	0.702671	1	0.446865	1	0.879515	0.945369	0.780074	0.184909	0.52432	0.00631631	0.120376	0.10776	0.343959	0.566174	0.248049	0.907985	0.393474	0.299207	0.436611	0.391234	0.967691	0.858413	0.307706	0.971833	0.143491	0.123702	0.0464247	0.156641	0.221653	0.8973	0.364662	0.242424	0.211684	0.331013	0.288448	0.335128	0.0526195	0.0494862	0.972977	0.583961	0.326217	0.596023	0.6736	0.986272	0.71955	0.806745	0.0435796	0.241796	1	0.134318	0.388436	0.0728946	0.783034	0.88213	0.327252	0.554021	0.382137	0.131509	0.815571	0.77783	0.0981792	0.704935	0.966168	0.802252	0.748347	0.778959	0.206807	0.368971	0.836604	0.356358	0.428417	0.484153	0.999987	0.259372	0.46328	0.829619	0.0606984	0.139764	0.369428	0.0926398	0.0355069	0.036472	0.0631615	0.0215332	0.219534	0.210502	0.078673	0.271972	0.459992	0.0621275	0.744965	0.24205	0.218559	0.45253	0.282279	0.0735438	0.14081	0.629903	0.131366	0.312361	0.753758	0.480856	0.199945	0.88626	0.188433	0.709735	0.388196	1	0.966849	0.896095	0.539304	0.380508	0.530741	0.294933	0.0803249	0.125302	0.151911	0.672232	0.224994	0.437766	0.524154	0.395968	0.120044	0.293476	0.0618202	0.0636939	0.681952	0.338313	0.788088	0.235547	0.537752	0.548669	0.297954	0.709774	0.20981	0.0512994	0.097659	0.893824	0.125317	0.21335	0.338794	0.312956	0.206426	0.937027	0.0119759	0.287284	0.304931	0.111322	0.543265	0.983026	0.913451	0.309519	0.360745	0.260216	0.155358	0.921795	0.62806	0.222256	0.514832	0.139302	0.130961	0.51825	0.358568	0.44786	0.696861	0.0328113	0.948251	0.147792	0.496921	0.101291	0.845095	0.790824	0.257652	0.109534	0.613314	0.126231	0.907192	0.628307	0.383191	0.117854	0.562342	0.268614	1	0.066078	0.250718	1	0.153092	0.0671056	0.934911	0.441904	0.172	0.102702	0.733372	0.19837	0.162024	0.15385	0.209575	0.469997	0.324342	0.255719	0.227657	0.892057	0.211855	0.231588	0.204954	0.246303	0.146053	0.206873	0.548252	0.198913	1	0.11834	0.491709	0.854027	0.967048	0.912279	0.822826	0.213733
BAI2	0.681566	0.190756	0.33478	0.249651	0.783062	0.274446	0.124799	0.146369	0.882112	0.272578	0.14322	0.303321	0.988861	0.337535	0.94022	0.132817	0.969238	0.467832	0.107932	0.828195	0.409828	0.209747	1	0.41134	0.462906	0.465936	0.65937	0.951682	0.404223	1	0.193894	0.313616	0.792889	0.216508	0.12041	0.6347	0.175748	0.525217	0.11999	0.241449	0.250826	0.222057	0.291955	0.909974	0.198527	0.228371	0.701338	0.373266	0.935843	0.78679	0.266978	0.969372	0.0547684	0.772195	0.519254	0.344643	0.863732	0.586696	0.262378	0.0542629	0.108519	0.221246	0.702671	1	0.446865	1	0.879515	0.945369	0.780074	0.184909	0.52432	0.00631631	0.120376	0.10776	0.343959	0.566174	0.248049	0.907985	0.393474	0.299207	0.436611	0.391234	0.967691	0.858413	0.307706	0.971833	0.143491	0.123702	0.0464247	0.156641	0.221653	0.8973	0.364662	0.242424	0.211684	0.331013	0.288448	0.335128	0.0526195	0.0494862	0.972977	0.583961	0.326217	0.596023	0.6736	0.986272	0.71955	0.806745	0.0435796	0.241796	1	0.134318	0.388436	0.0728946	0.783034	0.88213	0.327252	0.554021	0.382137	0.131509	0.815571	0.77783	0.0981792	0.704935	0.966168	0.802252	0.748347	0.778959	0.206807	0.368971	0.836604	0.356358	0.428417	0.484153	0.999987	0.259372	0.46328	0.829619	0.0606984	0.139764	0.369428	0.0926398	0.0355069	0.036472	0.0631615	0.0215332	0.219534	0.210502	0.078673	0.271972	0.459992	0.0621275	0.744965	0.24205	0.218559	0.45253	0.282279	0.0735438	0.14081	0.629903	0.131366	0.312361	0.753758	0.480856	0.199945	0.88626	0.188433	0.709735	0.388196	1	0.966849	0.896095	0.539304	0.380508	0.530741	0.294933	0.0803249	0.125302	0.151911	0.672232	0.224994	0.437766	0.524154	0.395968	0.120044	0.293476	0.0618202	0.0636939	0.681952	0.338313	0.788088	0.235547	0.537752	0.548669	0.297954	0.709774	0.20981	0.0512994	0.097659	0.893824	0.125317	0.21335	0.338794	0.312956	0.206426	0.937027	0.0119759	0.287284	0.304931	0.111322	0.543265	0.983026	0.913451	0.309519	0.360745	0.260216	0.155358	0.921795	0.62806	0.222256	0.514832	0.139302	0.130961	0.51825	0.358568	0.44786	0.696861	0.0328113	0.948251	0.147792	0.496921	0.101291	0.845095	0.790824	0.257652	0.109534	0.613314	0.126231	0.907192	0.628307	0.383191	0.117854	0.562342	0.268614	1	0.066078	0.250718	1	0.153092	0.0671056	0.934911	0.441904	0.172	0.102702	0.733372	0.19837	0.162024	0.15385	0.209575	0.469997	0.324342	0.255719	0.227657	0.892057	0.211855	0.231588	0.204954	0.246303	0.146053	0.206873	0.548252	0.198913	1	0.11834	0.491709	0.854027	0.967048	0.912279	0.822826	0.213733
SPOCD1	0.681566	0.190756	0.33478	0.249651	0.783062	0.274446	0.124799	0.146369	0.882112	0.272578	0.14322	0.303321	0.988861	0.337535	0.94022	0.132817	0.969238	0.467832	0.107932	0.828195	0.409828	0.209747	1	0.41134	0.462906	0.465936	0.65937	0.951682	0.404223	1	0.193894	0.313616	0.792889	0.216508	0.12041	0.6347	0.175748	0.525217	0.11999	0.241449	0.250826	0.222057	0.291955	0.909974	0.198527	0.228371	0.701338	0.373266	0.935843	0.78679	0.266978	0.969372	0.0547684	0.772195	0.519254	0.344643	0.863732	0.586696	0.262378	0.0542629	0.108519	0.221246	0.702671	1	0.446865	1	0.879515	0.945369	0.780074	0.184909	0.52432	0.00631631	0.120376	0.10776	0.343959	0.566174	0.248049	0.907985	0.393474	0.299207	0.436611	0.391234	0.967691	0.858413	0.307706	0.971833	0.143491	0.123702	0.0464247	0.156641	0.221653	0.8973	0.364662	0.242424	0.211684	0.331013	0.288448	0.335128	0.0526195	0.0494862	0.972977	0.583961	0.326217	0.596023	0.6736	0.986272	0.71955	0.806745	0.0435796	0.241796	1	0.134318	0.388436	0.0728946	0.783034	0.88213	0.327252	0.554021	0.382137	0.131509	0.815571	0.77783	0.0981792	0.704935	0.966168	0.802252	0.748347	0.778959	0.206807	0.368971	0.836604	0.356358	0.428417	0.484153	0.999987	0.259372	0.46328	0.829619	0.0606984	0.139764	0.369428	0.0926398	0.0355069	0.036472	0.0631615	0.0215332	0.219534	0.210502	0.078673	0.271972	0.459992	0.0621275	0.744965	0.24205	0.218559	0.45253	0.282279	0.0735438	0.14081	0.629903	0.131366	0.312361	0.753758	0.480856	0.199945	0.88626	0.188433	0.709735	0.388196	1	0.966849	0.896095	0.539304	0.380508	0.530741	0.294933	0.0803249	0.125302	0.151911	0.672232	0.224994	0.437766	0.524154	0.395968	0.120044	0.293476	0.0618202	0.0636939	0.681952	0.338313	0.788088	0.235547	0.537752	0.548669	0.297954	0.709774	0.20981	0.0512994	0.097659	0.893824	0.125317	0.21335	0.338794	0.312956	0.206426	0.937027	0.0119759	0.287284	0.304931	0.111322	0.543265	0.983026	0.913451	0.309519	0.360745	0.260216	0.155358	0.921795	0.62806	0.222256	0.514832	0.139302	0.130961	0.51825	0.358568	0.44786	0.696861	0.0328113	0.948251	0.147792	0.496921	0.101291	0.845095	0.790824	0.257652	0.109534	0.613314	0.126231	0.907192	0.628307	0.383191	0.117854	0.562342	0.268614	1	0.066078	0.250718	1	0.153092	0.0671056	0.934911	0.441904	0.172	0.102702	0.733372	0.19837	0.162024	0.15385	0.209575	0.469997	0.324342	0.255719	0.227657	0.892057	0.211855	0.231588	0.204954	0.246303	0.146053	0.206873	0.548252	0.198913	1	0.11834	0.491709	0.854027	0.967048	0.912279	0.822826	0.213733
PTP4A2	0.562371	0.488465	0.337276	0.312484	0.902238	0.414232	0.266016	0.330656	0.755842	0.278905	0.249906	0.353337	0.807698	0.499884	0.666514	0.183417	0.698575	0.466761	0.401419	0.943275	0.39403	0.233235	1	0.569872	0.278324	0.869435	0.367861	0.702412	0.919612	1	0.22599	0.346269	0.843712	0.335331	0.135058	0.375414	0.121253	0.280952	0.12564	0.328101	0.193741	0.161517	0.187822	0.472123	0.160811	0.225611	0.43969	0.104694	0.771091	0.561324	0.183247	0.906091	0.0331608	0.786575	0.380856	0.215911	0.686714	0.269587	0.171732	0.0275529	0.257808	0.194335	0.667568	1	0.398731	1	0.924414	0.742602	0.863482	0.0509681	0.929284	0.0856386	0.0734532	0.17303	0.395564	0.33331	0.441471	0.654253	0.417552	0.263146	0.303293	0.412914	0.56531	0.838866	0.39871	0.774704	0.159447	0.121126	0.194252	0.414475	0.552209	0.947482	0.361076	0.257364	0.222856	0.270627	0.237753	0.354583	0.121262	0.18289	0.598043	0.634738	0.285831	0.366164	0.326409	0.741426	0.527365	0.755096	0.1122	0.221591	1	0.201539	0.549715	0.110445	0.804526	0.915065	0.153679	0.31543	0.243961	0.20681	0.542576	0.745221	0.149078	0.644722	0.725518	0.604786	0.617198	0.712529	0.124842	0.23701	0.881767	0.17957	0.398486	0.436527	0.65155	0.267206	0.653841	0.766847	0.170611	0.148065	0.18733	0.307719	0.0988183	0.0440036	0.0847396	0.0686109	0.175939	0.198694	0.112183	0.289179	0.444395	0.158047	0.462366	0.381659	0.203767	0.809989	0.381967	0.361264	0.166122	0.636396	0.179164	0.315123	0.882283	0.696305	0.202792	0.742624	0.211308	0.2356	0.282522	1	0.782915	0.661635	0.282694	0.322713	0.481762	0.25776	0.3938	0.396201	0.189234	0.666088	0.240986	0.772079	0.676717	0.181116	0.303627	0.259564	0.266542	0.138751	0.577736	0.865221	0.399524	0.728228	0.870241	0.771368	0.348171	0.742903	0.315115	0.201368	0.0923029	0.65564	0.183776	0.663512	0.82656	0.352116	0.178906	0.398275	0.11295	0.17973	0.338892	0.276947	0.935176	0.778456	0.757512	0.260817	0.328001	0.210711	0.150556	0.753189	0.652415	0.292066	0.463222	0.487374	0.161387	0.430178	0.425612	0.243045	0.564285	0.0905734	0.723905	0.290117	0.174544	0.129567	0.680662	0.808575	0.254204	0.134467	0.696268	0.141739	0.486429	0.758923	0.434468	0.116364	0.557858	0.290118	1	0.166827	0.663024	1	0.132229	0.109239	0.868567	0.224372	0.464085	0.124954	0.82323	0.20432	0.280489	0.19873	0.265366	0.953921	0.358489	0.366035	0.376972	0.891942	0.186913	0.219323	0.135016	0.264516	0.189066	0.307911	0.712662	0.210867	1	0.139786	0.369526	0.702483	0.984811	0.728439	0.842522	0.236125
KHDRBS1	0.562371	0.488465	0.337276	0.312484	0.902238	0.414232	0.266016	0.330656	0.755842	0.278905	0.249906	0.353337	0.807698	0.499884	0.666514	0.183417	0.698575	0.466761	0.401419	0.943275	0.39403	0.233235	1	0.569872	0.278324	0.869435	0.367861	0.702412	0.919612	1	0.22599	0.346269	0.843712	0.335331	0.135058	0.375414	0.121253	0.280952	0.12564	0.328101	0.193741	0.161517	0.187822	0.472123	0.160811	0.225611	0.43969	0.104694	0.771091	0.561324	0.183247	0.906091	0.0331608	0.786575	0.380856	0.215911	0.686714	0.269587	0.171732	0.0275529	0.257808	0.194335	0.667568	1	0.398731	1	0.924414	0.742602	0.863482	0.0509681	0.929284	0.0856386	0.0734532	0.17303	0.395564	0.33331	0.441471	0.654253	0.417552	0.263146	0.303293	0.412914	0.56531	0.838866	0.39871	0.774704	0.159447	0.121126	0.194252	0.414475	0.552209	0.947482	0.361076	0.257364	0.222856	0.270627	0.237753	0.354583	0.121262	0.18289	0.598043	0.634738	0.285831	0.366164	0.326409	0.741426	0.527365	0.755096	0.1122	0.221591	1	0.201539	0.549715	0.110445	0.804526	0.915065	0.153679	0.31543	0.243961	0.20681	0.542576	0.745221	0.149078	0.644722	0.725518	0.604786	0.617198	0.712529	0.124842	0.23701	0.881767	0.17957	0.398486	0.436527	0.65155	0.267206	0.653841	0.766847	0.170611	0.148065	0.18733	0.307719	0.0988183	0.0440036	0.0847396	0.0686109	0.175939	0.198694	0.112183	0.289179	0.444395	0.158047	0.462366	0.381659	0.203767	0.809989	0.381967	0.361264	0.166122	0.636396	0.179164	0.315123	0.882283	0.696305	0.202792	0.742624	0.211308	0.2356	0.282522	1	0.782915	0.661635	0.282694	0.322713	0.481762	0.25776	0.3938	0.396201	0.189234	0.666088	0.240986	0.772079	0.676717	0.181116	0.303627	0.259564	0.266542	0.138751	0.577736	0.865221	0.399524	0.728228	0.870241	0.771368	0.348171	0.742903	0.315115	0.201368	0.0923029	0.65564	0.183776	0.663512	0.82656	0.352116	0.178906	0.398275	0.11295	0.17973	0.338892	0.276947	0.935176	0.778456	0.757512	0.260817	0.328001	0.210711	0.150556	0.753189	0.652415	0.292066	0.463222	0.487374	0.161387	0.430178	0.425612	0.243045	0.564285	0.0905734	0.723905	0.290117	0.174544	0.129567	0.680662	0.808575	0.254204	0.134467	0.696268	0.141739	0.486429	0.758923	0.434468	0.116364	0.557858	0.290118	1	0.166827	0.663024	1	0.132229	0.109239	0.868567	0.224372	0.464085	0.124954	0.82323	0.20432	0.280489	0.19873	0.265366	0.953921	0.358489	0.366035	0.376972	0.891942	0.186913	0.219323	0.135016	0.264516	0.189066	0.307911	0.712662	0.210867	1	0.139786	0.369526	0.702483	0.984811	0.728439	0.842522	0.236125
TMEM39B	0.562371	0.488465	0.337276	0.312484	0.902238	0.414232	0.266016	0.330656	0.755842	0.278905	0.249906	0.353337	0.807698	0.499884	0.666514	0.183417	0.698575	0.466761	0.401419	0.943275	0.39403	0.233235	1	0.569872	0.278324	0.869435	0.367861	0.702412	0.919612	1	0.22599	0.346269	0.843712	0.335331	0.135058	0.375414	0.121253	0.280952	0.12564	0.328101	0.193741	0.161517	0.187822	0.472123	0.160811	0.225611	0.43969	0.104694	0.771091	0.561324	0.183247	0.906091	0.0331608	0.786575	0.380856	0.215911	0.686714	0.269587	0.171732	0.0275529	0.257808	0.194335	0.667568	1	0.398731	1	0.924414	0.742602	0.863482	0.0509681	0.929284	0.0856386	0.0734532	0.17303	0.395564	0.33331	0.441471	0.654253	0.417552	0.263146	0.303293	0.412914	0.56531	0.838866	0.39871	0.774704	0.159447	0.121126	0.194252	0.414475	0.552209	0.947482	0.361076	0.257364	0.222856	0.270627	0.237753	0.354583	0.121262	0.18289	0.598043	0.634738	0.285831	0.366164	0.326409	0.741426	0.527365	0.755096	0.1122	0.221591	1	0.201539	0.549715	0.110445	0.804526	0.915065	0.153679	0.31543	0.243961	0.20681	0.542576	0.745221	0.149078	0.644722	0.725518	0.604786	0.617198	0.712529	0.124842	0.23701	0.881767	0.17957	0.398486	0.436527	0.65155	0.267206	0.653841	0.766847	0.170611	0.148065	0.18733	0.307719	0.0988183	0.0440036	0.0847396	0.0686109	0.175939	0.198694	0.112183	0.289179	0.444395	0.158047	0.462366	0.381659	0.203767	0.809989	0.381967	0.361264	0.166122	0.636396	0.179164	0.315123	0.882283	0.696305	0.202792	0.742624	0.211308	0.2356	0.282522	1	0.782915	0.661635	0.282694	0.322713	0.481762	0.25776	0.3938	0.396201	0.189234	0.666088	0.240986	0.772079	0.676717	0.181116	0.303627	0.259564	0.266542	0.138751	0.577736	0.865221	0.399524	0.728228	0.870241	0.771368	0.348171	0.742903	0.315115	0.201368	0.0923029	0.65564	0.183776	0.663512	0.82656	0.352116	0.178906	0.398275	0.11295	0.17973	0.338892	0.276947	0.935176	0.778456	0.757512	0.260817	0.328001	0.210711	0.150556	0.753189	0.652415	0.292066	0.463222	0.487374	0.161387	0.430178	0.425612	0.243045	0.564285	0.0905734	0.723905	0.290117	0.174544	0.129567	0.680662	0.808575	0.254204	0.134467	0.696268	0.141739	0.486429	0.758923	0.434468	0.116364	0.557858	0.290118	1	0.166827	0.663024	1	0.132229	0.109239	0.868567	0.224372	0.464085	0.124954	0.82323	0.20432	0.280489	0.19873	0.265366	0.953921	0.358489	0.366035	0.376972	0.891942	0.186913	0.219323	0.135016	0.264516	0.189066	0.307911	0.712662	0.210867	1	0.139786	0.369526	0.702483	0.984811	0.728439	0.842522	0.236125
KPNA6	0.562371	0.488465	0.337276	0.312484	0.902238	0.414232	0.266016	0.330656	0.755842	0.278905	0.249906	0.353337	0.807698	0.499884	0.666514	0.183417	0.698575	0.466761	0.401419	0.943275	0.39403	0.233235	1	0.569872	0.278324	0.869435	0.367861	0.702412	0.919612	1	0.22599	0.346269	0.843712	0.335331	0.135058	0.375414	0.121253	0.280952	0.12564	0.328101	0.193741	0.161517	0.187822	0.472123	0.160811	0.225611	0.43969	0.104694	0.771091	0.561324	0.183247	0.906091	0.0331608	0.786575	0.380856	0.215911	0.686714	0.269587	0.171732	0.0275529	0.257808	0.194335	0.667568	1	0.398731	1	0.924414	0.742602	0.863482	0.0509681	0.929284	0.0856386	0.0734532	0.17303	0.395564	0.33331	0.441471	0.654253	0.417552	0.263146	0.303293	0.412914	0.56531	0.838866	0.39871	0.774704	0.159447	0.121126	0.194252	0.414475	0.552209	0.947482	0.361076	0.257364	0.222856	0.270627	0.237753	0.354583	0.121262	0.18289	0.598043	0.634738	0.285831	0.366164	0.326409	0.741426	0.527365	0.755096	0.1122	0.221591	1	0.201539	0.549715	0.110445	0.804526	0.915065	0.153679	0.31543	0.243961	0.20681	0.542576	0.745221	0.149078	0.644722	0.725518	0.604786	0.617198	0.712529	0.124842	0.23701	0.881767	0.17957	0.398486	0.436527	0.65155	0.267206	0.653841	0.766847	0.170611	0.148065	0.18733	0.307719	0.0988183	0.0440036	0.0847396	0.0686109	0.175939	0.198694	0.112183	0.289179	0.444395	0.158047	0.462366	0.381659	0.203767	0.809989	0.381967	0.361264	0.166122	0.636396	0.179164	0.315123	0.882283	0.696305	0.202792	0.742624	0.211308	0.2356	0.282522	1	0.782915	0.661635	0.282694	0.322713	0.481762	0.25776	0.3938	0.396201	0.189234	0.666088	0.240986	0.772079	0.676717	0.181116	0.303627	0.259564	0.266542	0.138751	0.577736	0.865221	0.399524	0.728228	0.870241	0.771368	0.348171	0.742903	0.315115	0.201368	0.0923029	0.65564	0.183776	0.663512	0.82656	0.352116	0.178906	0.398275	0.11295	0.17973	0.338892	0.276947	0.935176	0.778456	0.757512	0.260817	0.328001	0.210711	0.150556	0.753189	0.652415	0.292066	0.463222	0.487374	0.161387	0.430178	0.425612	0.243045	0.564285	0.0905734	0.723905	0.290117	0.174544	0.129567	0.680662	0.808575	0.254204	0.134467	0.696268	0.141739	0.486429	0.758923	0.434468	0.116364	0.557858	0.290118	1	0.166827	0.663024	1	0.132229	0.109239	0.868567	0.224372	0.464085	0.124954	0.82323	0.20432	0.280489	0.19873	0.265366	0.953921	0.358489	0.366035	0.376972	0.891942	0.186913	0.219323	0.135016	0.264516	0.189066	0.307911	0.712662	0.210867	1	0.139786	0.369526	0.702483	0.984811	0.728439	0.842522	0.236125
TXLNA	0.733879	0.370731	0.413288	0.333516	0.97924	0.378499	0.18537	0.303497	0.894035	0.344133	0.261429	0.396361	0.87146	0.440247	0.717206	0.185765	0.843094	0.531051	0.265864	0.954738	0.480333	0.253549	1	0.575389	0.419013	0.767015	0.454959	0.766427	0.772687	1	0.233951	0.327423	0.911315	0.315339	0.145173	0.495256	0.145185	0.398996	0.136849	0.309901	0.248579	0.202791	0.244008	0.613037	0.19464	0.262187	0.542338	0.172289	0.98868	0.58368	0.217959	0.82605	0.0547658	0.882249	0.346914	0.228226	0.729221	0.344936	0.23175	0.0462149	0.227905	0.230314	0.809008	1	0.49248	1	0.921907	0.873184	0.640957	0.116756	0.810093	0.0225422	0.0544702	0.150379	0.411478	0.519215	0.262683	0.854759	0.365866	0.310859	0.409985	0.464738	0.957602	0.940692	0.413456	0.932017	0.169832	0.133088	0.112013	0.226701	0.27397	0.964694	0.424929	0.297619	0.254606	0.346364	0.298399	0.33925	0.124522	0.108741	0.708446	0.674447	0.3618	0.475425	0.453745	0.771221	0.629338	0.923764	0.0899846	0.261146	1	0.20271	0.539944	0.11202	0.904693	0.973357	0.190692	0.442011	0.328342	0.164505	0.618133	0.874777	0.139643	0.875864	0.802017	0.599935	0.733592	0.715148	0.162759	0.315261	0.968904	0.270172	0.311337	0.337295	0.845409	0.305927	0.632141	0.872676	0.12438	0.148282	0.282998	0.158956	0.0608056	0.0462595	0.0843029	0.0502348	0.218627	0.229877	0.121177	0.320016	0.302009	0.114752	0.574374	0.380655	0.270443	0.528229	0.357956	0.204115	0.18741	0.690021	0.17418	0.368675	0.740284	0.643054	0.226466	0.9522	0.228446	0.318569	0.357055	1	0.811635	0.761933	0.383387	0.435821	0.60262	0.320402	0.23464	0.272013	0.191549	0.750579	0.268094	0.553205	0.533926	0.226457	0.256516	0.301919	0.139554	0.123025	0.719583	0.637955	0.558647	0.469924	0.723003	0.767376	0.396617	0.73309	0.309833	0.11807	0.104844	0.809366	0.201253	0.461482	0.609686	0.275087	0.178572	0.617311	0.0335957	0.237147	0.37195	0.203332	0.660927	0.820035	0.841503	0.310218	0.389786	0.234823	0.156308	0.940724	0.756491	0.272548	0.590984	0.205152	0.162107	0.533398	0.451769	0.377635	0.74466	0.0750329	0.919115	0.248431	0.26608	0.129074	0.815196	0.656162	0.297759	0.138873	0.654965	0.14542	0.743086	0.827157	0.480933	0.137157	0.666702	0.326377	1	0.10773	0.469153	1	0.153211	0.039603	0.965331	0.321581	0.355808	0.151749	0.766568	0.225891	0.223088	0.177534	0.265583	0.720035	0.401193	0.339215	0.295224	0.983237	0.220538	0.279894	0.160503	0.29692	0.190812	0.295161	0.715098	0.22946	1	0.149088	0.428843	0.75723	0.929042	0.804389	0.985005	0.263293
CCDC28B	0.733879	0.370731	0.413288	0.333516	0.97924	0.378499	0.18537	0.303497	0.894035	0.344133	0.261429	0.396361	0.87146	0.440247	0.717206	0.185765	0.843094	0.531051	0.265864	0.954738	0.480333	0.253549	1	0.575389	0.419013	0.767015	0.454959	0.766427	0.772687	1	0.233951	0.327423	0.911315	0.315339	0.145173	0.495256	0.145185	0.398996	0.136849	0.309901	0.248579	0.202791	0.244008	0.613037	0.19464	0.262187	0.542338	0.172289	0.98868	0.58368	0.217959	0.82605	0.0547658	0.882249	0.346914	0.228226	0.729221	0.344936	0.23175	0.0462149	0.227905	0.230314	0.809008	1	0.49248	1	0.921907	0.873184	0.640957	0.116756	0.810093	0.0225422	0.0544702	0.150379	0.411478	0.519215	0.262683	0.854759	0.365866	0.310859	0.409985	0.464738	0.957602	0.940692	0.413456	0.932017	0.169832	0.133088	0.112013	0.226701	0.27397	0.964694	0.424929	0.297619	0.254606	0.346364	0.298399	0.33925	0.124522	0.108741	0.708446	0.674447	0.3618	0.475425	0.453745	0.771221	0.629338	0.923764	0.0899846	0.261146	1	0.20271	0.539944	0.11202	0.904693	0.973357	0.190692	0.442011	0.328342	0.164505	0.618133	0.874777	0.139643	0.875864	0.802017	0.599935	0.733592	0.715148	0.162759	0.315261	0.968904	0.270172	0.311337	0.337295	0.845409	0.305927	0.632141	0.872676	0.12438	0.148282	0.282998	0.158956	0.0608056	0.0462595	0.0843029	0.0502348	0.218627	0.229877	0.121177	0.320016	0.302009	0.114752	0.574374	0.380655	0.270443	0.528229	0.357956	0.204115	0.18741	0.690021	0.17418	0.368675	0.740284	0.643054	0.226466	0.9522	0.228446	0.318569	0.357055	1	0.811635	0.761933	0.383387	0.435821	0.60262	0.320402	0.23464	0.272013	0.191549	0.750579	0.268094	0.553205	0.533926	0.226457	0.256516	0.301919	0.139554	0.123025	0.719583	0.637955	0.558647	0.469924	0.723003	0.767376	0.396617	0.73309	0.309833	0.11807	0.104844	0.809366	0.201253	0.461482	0.609686	0.275087	0.178572	0.617311	0.0335957	0.237147	0.37195	0.203332	0.660927	0.820035	0.841503	0.310218	0.389786	0.234823	0.156308	0.940724	0.756491	0.272548	0.590984	0.205152	0.162107	0.533398	0.451769	0.377635	0.74466	0.0750329	0.919115	0.248431	0.26608	0.129074	0.815196	0.656162	0.297759	0.138873	0.654965	0.14542	0.743086	0.827157	0.480933	0.137157	0.666702	0.326377	1	0.10773	0.469153	1	0.153211	0.039603	0.965331	0.321581	0.355808	0.151749	0.766568	0.225891	0.223088	0.177534	0.265583	0.720035	0.401193	0.339215	0.295224	0.983237	0.220538	0.279894	0.160503	0.29692	0.190812	0.295161	0.715098	0.22946	1	0.149088	0.428843	0.75723	0.929042	0.804389	0.985005	0.263293
IQCC	0.733879	0.370731	0.413288	0.333516	0.97924	0.378499	0.18537	0.303497	0.894035	0.344133	0.261429	0.396361	0.87146	0.440247	0.717206	0.185765	0.843094	0.531051	0.265864	0.954738	0.480333	0.253549	1	0.575389	0.419013	0.767015	0.454959	0.766427	0.772687	1	0.233951	0.327423	0.911315	0.315339	0.145173	0.495256	0.145185	0.398996	0.136849	0.309901	0.248579	0.202791	0.244008	0.613037	0.19464	0.262187	0.542338	0.172289	0.98868	0.58368	0.217959	0.82605	0.0547658	0.882249	0.346914	0.228226	0.729221	0.344936	0.23175	0.0462149	0.227905	0.230314	0.809008	1	0.49248	1	0.921907	0.873184	0.640957	0.116756	0.810093	0.0225422	0.0544702	0.150379	0.411478	0.519215	0.262683	0.854759	0.365866	0.310859	0.409985	0.464738	0.957602	0.940692	0.413456	0.932017	0.169832	0.133088	0.112013	0.226701	0.27397	0.964694	0.424929	0.297619	0.254606	0.346364	0.298399	0.33925	0.124522	0.108741	0.708446	0.674447	0.3618	0.475425	0.453745	0.771221	0.629338	0.923764	0.0899846	0.261146	1	0.20271	0.539944	0.11202	0.904693	0.973357	0.190692	0.442011	0.328342	0.164505	0.618133	0.874777	0.139643	0.875864	0.802017	0.599935	0.733592	0.715148	0.162759	0.315261	0.968904	0.270172	0.311337	0.337295	0.845409	0.305927	0.632141	0.872676	0.12438	0.148282	0.282998	0.158956	0.0608056	0.0462595	0.0843029	0.0502348	0.218627	0.229877	0.121177	0.320016	0.302009	0.114752	0.574374	0.380655	0.270443	0.528229	0.357956	0.204115	0.18741	0.690021	0.17418	0.368675	0.740284	0.643054	0.226466	0.9522	0.228446	0.318569	0.357055	1	0.811635	0.761933	0.383387	0.435821	0.60262	0.320402	0.23464	0.272013	0.191549	0.750579	0.268094	0.553205	0.533926	0.226457	0.256516	0.301919	0.139554	0.123025	0.719583	0.637955	0.558647	0.469924	0.723003	0.767376	0.396617	0.73309	0.309833	0.11807	0.104844	0.809366	0.201253	0.461482	0.609686	0.275087	0.178572	0.617311	0.0335957	0.237147	0.37195	0.203332	0.660927	0.820035	0.841503	0.310218	0.389786	0.234823	0.156308	0.940724	0.756491	0.272548	0.590984	0.205152	0.162107	0.533398	0.451769	0.377635	0.74466	0.0750329	0.919115	0.248431	0.26608	0.129074	0.815196	0.656162	0.297759	0.138873	0.654965	0.14542	0.743086	0.827157	0.480933	0.137157	0.666702	0.326377	1	0.10773	0.469153	1	0.153211	0.039603	0.965331	0.321581	0.355808	0.151749	0.766568	0.225891	0.223088	0.177534	0.265583	0.720035	0.401193	0.339215	0.295224	0.983237	0.220538	0.279894	0.160503	0.29692	0.190812	0.295161	0.715098	0.22946	1	0.149088	0.428843	0.75723	0.929042	0.804389	0.985005	0.263293
DCDC2B	0.733879	0.370731	0.413288	0.333516	0.97924	0.378499	0.18537	0.303497	0.894035	0.344133	0.261429	0.396361	0.87146	0.440247	0.717206	0.185765	0.843094	0.531051	0.265864	0.954738	0.480333	0.253549	1	0.575389	0.419013	0.767015	0.454959	0.766427	0.772687	1	0.233951	0.327423	0.911315	0.315339	0.145173	0.495256	0.145185	0.398996	0.136849	0.309901	0.248579	0.202791	0.244008	0.613037	0.19464	0.262187	0.542338	0.172289	0.98868	0.58368	0.217959	0.82605	0.0547658	0.882249	0.346914	0.228226	0.729221	0.344936	0.23175	0.0462149	0.227905	0.230314	0.809008	1	0.49248	1	0.921907	0.873184	0.640957	0.116756	0.810093	0.0225422	0.0544702	0.150379	0.411478	0.519215	0.262683	0.854759	0.365866	0.310859	0.409985	0.464738	0.957602	0.940692	0.413456	0.932017	0.169832	0.133088	0.112013	0.226701	0.27397	0.964694	0.424929	0.297619	0.254606	0.346364	0.298399	0.33925	0.124522	0.108741	0.708446	0.674447	0.3618	0.475425	0.453745	0.771221	0.629338	0.923764	0.0899846	0.261146	1	0.20271	0.539944	0.11202	0.904693	0.973357	0.190692	0.442011	0.328342	0.164505	0.618133	0.874777	0.139643	0.875864	0.802017	0.599935	0.733592	0.715148	0.162759	0.315261	0.968904	0.270172	0.311337	0.337295	0.845409	0.305927	0.632141	0.872676	0.12438	0.148282	0.282998	0.158956	0.0608056	0.0462595	0.0843029	0.0502348	0.218627	0.229877	0.121177	0.320016	0.302009	0.114752	0.574374	0.380655	0.270443	0.528229	0.357956	0.204115	0.18741	0.690021	0.17418	0.368675	0.740284	0.643054	0.226466	0.9522	0.228446	0.318569	0.357055	1	0.811635	0.761933	0.383387	0.435821	0.60262	0.320402	0.23464	0.272013	0.191549	0.750579	0.268094	0.553205	0.533926	0.226457	0.256516	0.301919	0.139554	0.123025	0.719583	0.637955	0.558647	0.469924	0.723003	0.767376	0.396617	0.73309	0.309833	0.11807	0.104844	0.809366	0.201253	0.461482	0.609686	0.275087	0.178572	0.617311	0.0335957	0.237147	0.37195	0.203332	0.660927	0.820035	0.841503	0.310218	0.389786	0.234823	0.156308	0.940724	0.756491	0.272548	0.590984	0.205152	0.162107	0.533398	0.451769	0.377635	0.74466	0.0750329	0.919115	0.248431	0.26608	0.129074	0.815196	0.656162	0.297759	0.138873	0.654965	0.14542	0.743086	0.827157	0.480933	0.137157	0.666702	0.326377	1	0.10773	0.469153	1	0.153211	0.039603	0.965331	0.321581	0.355808	0.151749	0.766568	0.225891	0.223088	0.177534	0.265583	0.720035	0.401193	0.339215	0.295224	0.983237	0.220538	0.279894	0.160503	0.29692	0.190812	0.295161	0.715098	0.22946	1	0.149088	0.428843	0.75723	0.929042	0.804389	0.985005	0.263293
TMEM234	0.733879	0.370731	0.413288	0.333516	0.97924	0.378499	0.18537	0.303497	0.894035	0.344133	0.261429	0.396361	0.87146	0.440247	0.717206	0.185765	0.843094	0.531051	0.265864	0.954738	0.480333	0.253549	1	0.575389	0.419013	0.767015	0.454959	0.766427	0.772687	1	0.233951	0.327423	0.911315	0.315339	0.145173	0.495256	0.145185	0.398996	0.136849	0.309901	0.248579	0.202791	0.244008	0.613037	0.19464	0.262187	0.542338	0.172289	0.98868	0.58368	0.217959	0.82605	0.0547658	0.882249	0.346914	0.228226	0.729221	0.344936	0.23175	0.0462149	0.227905	0.230314	0.809008	1	0.49248	1	0.921907	0.873184	0.640957	0.116756	0.810093	0.0225422	0.0544702	0.150379	0.411478	0.519215	0.262683	0.854759	0.365866	0.310859	0.409985	0.464738	0.957602	0.940692	0.413456	0.932017	0.169832	0.133088	0.112013	0.226701	0.27397	0.964694	0.424929	0.297619	0.254606	0.346364	0.298399	0.33925	0.124522	0.108741	0.708446	0.674447	0.3618	0.475425	0.453745	0.771221	0.629338	0.923764	0.0899846	0.261146	1	0.20271	0.539944	0.11202	0.904693	0.973357	0.190692	0.442011	0.328342	0.164505	0.618133	0.874777	0.139643	0.875864	0.802017	0.599935	0.733592	0.715148	0.162759	0.315261	0.968904	0.270172	0.311337	0.337295	0.845409	0.305927	0.632141	0.872676	0.12438	0.148282	0.282998	0.158956	0.0608056	0.0462595	0.0843029	0.0502348	0.218627	0.229877	0.121177	0.320016	0.302009	0.114752	0.574374	0.380655	0.270443	0.528229	0.357956	0.204115	0.18741	0.690021	0.17418	0.368675	0.740284	0.643054	0.226466	0.9522	0.228446	0.318569	0.357055	1	0.811635	0.761933	0.383387	0.435821	0.60262	0.320402	0.23464	0.272013	0.191549	0.750579	0.268094	0.553205	0.533926	0.226457	0.256516	0.301919	0.139554	0.123025	0.719583	0.637955	0.558647	0.469924	0.723003	0.767376	0.396617	0.73309	0.309833	0.11807	0.104844	0.809366	0.201253	0.461482	0.609686	0.275087	0.178572	0.617311	0.0335957	0.237147	0.37195	0.203332	0.660927	0.820035	0.841503	0.310218	0.389786	0.234823	0.156308	0.940724	0.756491	0.272548	0.590984	0.205152	0.162107	0.533398	0.451769	0.377635	0.74466	0.0750329	0.919115	0.248431	0.26608	0.129074	0.815196	0.656162	0.297759	0.138873	0.654965	0.14542	0.743086	0.827157	0.480933	0.137157	0.666702	0.326377	1	0.10773	0.469153	1	0.153211	0.039603	0.965331	0.321581	0.355808	0.151749	0.766568	0.225891	0.223088	0.177534	0.265583	0.720035	0.401193	0.339215	0.295224	0.983237	0.220538	0.279894	0.160503	0.29692	0.190812	0.295161	0.715098	0.22946	1	0.149088	0.428843	0.75723	0.929042	0.804389	0.985005	0.263293
EIF3I	0.733879	0.370731	0.413288	0.333516	0.97924	0.378499	0.18537	0.303497	0.894035	0.344133	0.261429	0.396361	0.87146	0.440247	0.717206	0.185765	0.843094	0.531051	0.265864	0.954738	0.480333	0.253549	1	0.575389	0.419013	0.767015	0.454959	0.766427	0.772687	1	0.233951	0.327423	0.911315	0.315339	0.145173	0.495256	0.145185	0.398996	0.136849	0.309901	0.248579	0.202791	0.244008	0.613037	0.19464	0.262187	0.542338	0.172289	0.98868	0.58368	0.217959	0.82605	0.0547658	0.882249	0.346914	0.228226	0.729221	0.344936	0.23175	0.0462149	0.227905	0.230314	0.809008	1	0.49248	1	0.921907	0.873184	0.640957	0.116756	0.810093	0.0225422	0.0544702	0.150379	0.411478	0.519215	0.262683	0.854759	0.365866	0.310859	0.409985	0.464738	0.957602	0.940692	0.413456	0.932017	0.169832	0.133088	0.112013	0.226701	0.27397	0.964694	0.424929	0.297619	0.254606	0.346364	0.298399	0.33925	0.124522	0.108741	0.708446	0.674447	0.3618	0.475425	0.453745	0.771221	0.629338	0.923764	0.0899846	0.261146	1	0.20271	0.539944	0.11202	0.904693	0.973357	0.190692	0.442011	0.328342	0.164505	0.618133	0.874777	0.139643	0.875864	0.802017	0.599935	0.733592	0.715148	0.162759	0.315261	0.968904	0.270172	0.311337	0.337295	0.845409	0.305927	0.632141	0.872676	0.12438	0.148282	0.282998	0.158956	0.0608056	0.0462595	0.0843029	0.0502348	0.218627	0.229877	0.121177	0.320016	0.302009	0.114752	0.574374	0.380655	0.270443	0.528229	0.357956	0.204115	0.18741	0.690021	0.17418	0.368675	0.740284	0.643054	0.226466	0.9522	0.228446	0.318569	0.357055	1	0.811635	0.761933	0.383387	0.435821	0.60262	0.320402	0.23464	0.272013	0.191549	0.750579	0.268094	0.553205	0.533926	0.226457	0.256516	0.301919	0.139554	0.123025	0.719583	0.637955	0.558647	0.469924	0.723003	0.767376	0.396617	0.73309	0.309833	0.11807	0.104844	0.809366	0.201253	0.461482	0.609686	0.275087	0.178572	0.617311	0.0335957	0.237147	0.37195	0.203332	0.660927	0.820035	0.841503	0.310218	0.389786	0.234823	0.156308	0.940724	0.756491	0.272548	0.590984	0.205152	0.162107	0.533398	0.451769	0.377635	0.74466	0.0750329	0.919115	0.248431	0.26608	0.129074	0.815196	0.656162	0.297759	0.138873	0.654965	0.14542	0.743086	0.827157	0.480933	0.137157	0.666702	0.326377	1	0.10773	0.469153	1	0.153211	0.039603	0.965331	0.321581	0.355808	0.151749	0.766568	0.225891	0.223088	0.177534	0.265583	0.720035	0.401193	0.339215	0.295224	0.983237	0.220538	0.279894	0.160503	0.29692	0.190812	0.295161	0.715098	0.22946	1	0.149088	0.428843	0.75723	0.929042	0.804389	0.985005	0.263293
FAM167B	0.91059	0.30551	0.486769	0.3513	0.87091	0.347861	0.135883	0.273509	0.983855	0.416314	0.268949	0.437405	0.919587	0.399458	0.755719	0.188464	0.982801	0.592905	0.18492	0.963214	0.575607	0.277768	1	0.577307	0.607691	0.490555	0.567246	0.826607	0.641728	1	0.242296	0.310216	0.966929	0.299919	0.158588	0.658628	0.16822	0.585667	0.154715	0.295591	0.301616	0.249064	0.307339	0.769916	0.228599	0.309205	0.658769	0.353852	0.826123	0.602208	0.245655	0.76298	0.088091	0.953282	0.324444	0.239824	0.761007	0.455324	0.296368	0.0752134	0.201813	0.283422	0.946018	1	0.59779	1	0.919169	0.973698	0.384221	0.355735	0.716139	0.0136841	0.0430636	0.140442	0.421293	0.764314	0.194706	0.934575	0.33186	0.347865	0.527173	0.511016	0.702543	0.976153	0.424512	0.911998	0.184184	0.154422	0.0800124	0.162604	0.183682	0.977469	0.483604	0.345038	0.290664	0.450727	0.385272	0.323076	0.128427	0.0757312	0.827689	0.708936	0.462102	0.618654	0.650832	0.795996	0.731051	0.917573	0.0741515	0.316271	1	0.203733	0.52975	0.117138	0.995879	0.871564	0.229916	0.574675	0.412678	0.146235	0.682407	0.991384	0.130428	0.925815	0.860945	0.592478	0.856477	0.715377	0.225549	0.408019	0.963135	0.3872	0.250616	0.2823	0.986224	0.352385	0.612986	0.958417	0.0915035	0.149735	0.413558	0.0979104	0.049607	0.0518648	0.0865858	0.0346634	0.285085	0.273868	0.13284	0.35401	0.211944	0.0885988	0.680392	0.377464	0.34409	0.378929	0.337288	0.15012	0.207593	0.741253	0.169178	0.430153	0.634056	0.599788	0.255171	0.851349	0.249905	0.384966	0.462935	1	0.832311	0.86633	0.541632	0.55033	0.735389	0.40808	0.167543	0.213824	0.194276	0.82146	0.298369	0.418834	0.444007	0.273648	0.226692	0.351374	0.0943037	0.109732	0.857238	0.487073	0.78207	0.343839	0.619059	0.761894	0.443989	0.723244	0.304683	0.0858381	0.132544	0.970023	0.219817	0.326547	0.478974	0.214728	0.178852	0.927976	0.0190916	0.304083	0.402616	0.164344	0.502938	0.850638	0.906753	0.371811	0.464873	0.261665	0.163069	0.869222	0.852419	0.251092	0.731082	0.130176	0.163822	0.646048	0.472556	0.568253	0.931876	0.0622757	0.889785	0.22061	0.468413	0.130293	0.930869	0.54632	0.351582	0.144427	0.618655	0.151677	0.99942	0.878569	0.508601	0.159861	0.775847	0.367327	1	0.0675827	0.364459	1	0.190027	0.0300252	0.94676	0.471724	0.295122	0.186703	0.723308	0.254405	0.189679	0.165416	0.265138	0.517288	0.441884	0.320359	0.244292	0.877118	0.270798	0.356583	0.197876	0.33351	0.192837	0.283832	0.715234	0.244976	1	0.160403	0.493983	0.798328	0.880781	0.870208	0.81864	0.293807
LCK	0.91059	0.30551	0.486769	0.3513	0.87091	0.347861	0.135883	0.273509	0.983855	0.416314	0.268949	0.437405	0.919587	0.399458	0.755719	0.188464	0.982801	0.592905	0.18492	0.963214	0.575607	0.277768	1	0.577307	0.607691	0.490555	0.567246	0.826607	0.641728	1	0.242296	0.310216	0.966929	0.299919	0.158588	0.658628	0.16822	0.585667	0.154715	0.295591	0.301616	0.249064	0.307339	0.769916	0.228599	0.309205	0.658769	0.353852	0.826123	0.602208	0.245655	0.76298	0.088091	0.953282	0.324444	0.239824	0.761007	0.455324	0.296368	0.0752134	0.201813	0.283422	0.946018	1	0.59779	1	0.919169	0.973698	0.384221	0.355735	0.716139	0.0136841	0.0430636	0.140442	0.421293	0.764314	0.194706	0.934575	0.33186	0.347865	0.527173	0.511016	0.702543	0.976153	0.424512	0.911998	0.184184	0.154422	0.0800124	0.162604	0.183682	0.977469	0.483604	0.345038	0.290664	0.450727	0.385272	0.323076	0.128427	0.0757312	0.827689	0.708936	0.462102	0.618654	0.650832	0.795996	0.731051	0.917573	0.0741515	0.316271	1	0.203733	0.52975	0.117138	0.995879	0.871564	0.229916	0.574675	0.412678	0.146235	0.682407	0.991384	0.130428	0.925815	0.860945	0.592478	0.856477	0.715377	0.225549	0.408019	0.963135	0.3872	0.250616	0.2823	0.986224	0.352385	0.612986	0.958417	0.0915035	0.149735	0.413558	0.0979104	0.049607	0.0518648	0.0865858	0.0346634	0.285085	0.273868	0.13284	0.35401	0.211944	0.0885988	0.680392	0.377464	0.34409	0.378929	0.337288	0.15012	0.207593	0.741253	0.169178	0.430153	0.634056	0.599788	0.255171	0.851349	0.249905	0.384966	0.462935	1	0.832311	0.86633	0.541632	0.55033	0.735389	0.40808	0.167543	0.213824	0.194276	0.82146	0.298369	0.418834	0.444007	0.273648	0.226692	0.351374	0.0943037	0.109732	0.857238	0.487073	0.78207	0.343839	0.619059	0.761894	0.443989	0.723244	0.304683	0.0858381	0.132544	0.970023	0.219817	0.326547	0.478974	0.214728	0.178852	0.927976	0.0190916	0.304083	0.402616	0.164344	0.502938	0.850638	0.906753	0.371811	0.464873	0.261665	0.163069	0.869222	0.852419	0.251092	0.731082	0.130176	0.163822	0.646048	0.472556	0.568253	0.931876	0.0622757	0.889785	0.22061	0.468413	0.130293	0.930869	0.54632	0.351582	0.144427	0.618655	0.151677	0.99942	0.878569	0.508601	0.159861	0.775847	0.367327	1	0.0675827	0.364459	1	0.190027	0.0300252	0.94676	0.471724	0.295122	0.186703	0.723308	0.254405	0.189679	0.165416	0.265138	0.517288	0.441884	0.320359	0.244292	0.877118	0.270798	0.356583	0.197876	0.33351	0.192837	0.283832	0.715234	0.244976	1	0.160403	0.493983	0.798328	0.880781	0.870208	0.81864	0.293807
HDAC1	0.91059	0.30551	0.486769	0.3513	0.87091	0.347861	0.135883	0.273509	0.983855	0.416314	0.268949	0.437405	0.919587	0.399458	0.755719	0.188464	0.982801	0.592905	0.18492	0.963214	0.575607	0.277768	1	0.577307	0.607691	0.490555	0.567246	0.826607	0.641728	1	0.242296	0.310216	0.966929	0.299919	0.158588	0.658628	0.16822	0.585667	0.154715	0.295591	0.301616	0.249064	0.307339	0.769916	0.228599	0.309205	0.658769	0.353852	0.826123	0.602208	0.245655	0.76298	0.088091	0.953282	0.324444	0.239824	0.761007	0.455324	0.296368	0.0752134	0.201813	0.283422	0.946018	1	0.59779	1	0.919169	0.973698	0.384221	0.355735	0.716139	0.0136841	0.0430636	0.140442	0.421293	0.764314	0.194706	0.934575	0.33186	0.347865	0.527173	0.511016	0.702543	0.976153	0.424512	0.911998	0.184184	0.154422	0.0800124	0.162604	0.183682	0.977469	0.483604	0.345038	0.290664	0.450727	0.385272	0.323076	0.128427	0.0757312	0.827689	0.708936	0.462102	0.618654	0.650832	0.795996	0.731051	0.917573	0.0741515	0.316271	1	0.203733	0.52975	0.117138	0.995879	0.871564	0.229916	0.574675	0.412678	0.146235	0.682407	0.991384	0.130428	0.925815	0.860945	0.592478	0.856477	0.715377	0.225549	0.408019	0.963135	0.3872	0.250616	0.2823	0.986224	0.352385	0.612986	0.958417	0.0915035	0.149735	0.413558	0.0979104	0.049607	0.0518648	0.0865858	0.0346634	0.285085	0.273868	0.13284	0.35401	0.211944	0.0885988	0.680392	0.377464	0.34409	0.378929	0.337288	0.15012	0.207593	0.741253	0.169178	0.430153	0.634056	0.599788	0.255171	0.851349	0.249905	0.384966	0.462935	1	0.832311	0.86633	0.541632	0.55033	0.735389	0.40808	0.167543	0.213824	0.194276	0.82146	0.298369	0.418834	0.444007	0.273648	0.226692	0.351374	0.0943037	0.109732	0.857238	0.487073	0.78207	0.343839	0.619059	0.761894	0.443989	0.723244	0.304683	0.0858381	0.132544	0.970023	0.219817	0.326547	0.478974	0.214728	0.178852	0.927976	0.0190916	0.304083	0.402616	0.164344	0.502938	0.850638	0.906753	0.371811	0.464873	0.261665	0.163069	0.869222	0.852419	0.251092	0.731082	0.130176	0.163822	0.646048	0.472556	0.568253	0.931876	0.0622757	0.889785	0.22061	0.468413	0.130293	0.930869	0.54632	0.351582	0.144427	0.618655	0.151677	0.99942	0.878569	0.508601	0.159861	0.775847	0.367327	1	0.0675827	0.364459	1	0.190027	0.0300252	0.94676	0.471724	0.295122	0.186703	0.723308	0.254405	0.189679	0.165416	0.265138	0.517288	0.441884	0.320359	0.244292	0.877118	0.270798	0.356583	0.197876	0.33351	0.192837	0.283832	0.715234	0.244976	1	0.160403	0.493983	0.798328	0.880781	0.870208	0.81864	0.293807
RP1-27O5.3	0.637585	0.453212	0.88895	0.680049	0.667751	0.487762	0.0662362	0.438763	0.756445	0.939642	0.652652	0.772358	0.817078	0.500167	0.989527	0.584746	0.799087	0.980809	0.551161	0.992182	0.998114	0.723188	1	0.958276	0.46722	0.765046	0.655282	0.766966	0.795883	1	0.673346	0.352869	0.983608	0.251849	0.457779	0.870372	0.182726	0.57307	0.492423	0.467356	0.265957	0.271764	0.335187	0.948794	0.254317	0.66882	0.543224	0.531393	0.934513	0.604511	0.240374	0.909339	0.115933	0.720364	0.285939	0.25502	0.9694	0.485392	0.312467	0.198932	0.41118	0.712347	0.643747	1	0.92328	1	0.92371	0.70496	0.0585326	0.347295	0.795295	0.0691822	0.0304254	0.048612	0.623122	0.729401	0.315992	0.589023	0.280027	0.423708	0.580621	0.847247	0.378658	0.980874	0.779627	0.659807	0.477917	0.498169	0.192128	0.166508	0.08266	0.811436	0.873296	0.762364	0.656299	0.877622	0.82163	0.507464	0.0267597	0.105888	0.765929	0.856195	0.919332	0.964458	0.938408	0.826376	0.928942	0.600228	0.318677	0.796983	1	0.584227	0.920343	0.406919	0.932924	0.401433	0.226541	0.68103	0.443519	0.183904	0.715652	0.636802	0.458068	0.780701	0.85279	0.746151	0.847323	0.968769	0.140131	0.406865	0.769175	0.419854	0.14599	0.280007	0.825279	0.757239	0.913617	0.829538	0.0559458	0.481	0.490157	0.0841889	0.0597176	0.284543	0.307078	0.196795	0.648126	0.711807	0.395462	0.743948	0.316159	0.307054	0.970623	0.681538	0.556253	0.152821	0.421943	0.0963905	0.232848	0.886132	0.148833	0.836788	0.791337	0.874898	0.640232	0.305489	0.706159	0.259673	0.96865	1	0.96678	0.799099	0.737007	0.424137	0.820274	0.885497	0.266008	0.33547	0.556424	0.634232	0.679272	0.318351	0.167465	0.233397	0.499042	0.791292	0.233369	0.448609	0.835574	0.346179	0.886868	0.334184	0.728585	0.945109	0.673031	0.865624	0.604206	0.0916806	0.469936	0.678474	0.492905	0.820222	0.62547	0.268218	0.149333	0.552891	0.0321386	0.330022	0.757222	0.385804	0.167396	0.93685	0.807281	0.778818	0.967567	0.477053	0.391675	0.60196	0.811259	0.578662	0.858802	0.0196218	0.477552	0.820053	0.617956	0.631417	0.627307	0.193236	0.400997	0.426129	0.956871	0.430379	0.915109	0.776077	0.746202	0.385258	0.858817	0.480575	0.699052	0.70726	0.291199	0.19692	0.771281	0.800003	1	0.176969	0.479259	1	0.577256	0.0324769	0.719526	0.675754	0.523311	0.434375	0.520289	0.70172	0.333057	0.135466	0.249415	0.186329	0.815896	0.186548	0.455766	0.561928	0.674404	0.245046	0.213151	0.684311	0.509949	0.534616	0.919935	0.329303	1	0.393721	0.53931	0.933596	0.644381	0.878728	0.529067	0.650242
ZBTB8A	0.637585	0.453212	0.88895	0.680049	0.667751	0.487762	0.0662362	0.438763	0.756445	0.939642	0.652652	0.772358	0.817078	0.500167	0.989527	0.584746	0.799087	0.980809	0.551161	0.992182	0.998114	0.723188	1	0.958276	0.46722	0.765046	0.655282	0.766966	0.795883	1	0.673346	0.352869	0.983608	0.251849	0.457779	0.870372	0.182726	0.57307	0.492423	0.467356	0.265957	0.271764	0.335187	0.948794	0.254317	0.66882	0.543224	0.531393	0.934513	0.604511	0.240374	0.909339	0.115933	0.720364	0.285939	0.25502	0.9694	0.485392	0.312467	0.198932	0.41118	0.712347	0.643747	1	0.92328	1	0.92371	0.70496	0.0585326	0.347295	0.795295	0.0691822	0.0304254	0.048612	0.623122	0.729401	0.315992	0.589023	0.280027	0.423708	0.580621	0.847247	0.378658	0.980874	0.779627	0.659807	0.477917	0.498169	0.192128	0.166508	0.08266	0.811436	0.873296	0.762364	0.656299	0.877622	0.82163	0.507464	0.0267597	0.105888	0.765929	0.856195	0.919332	0.964458	0.938408	0.826376	0.928942	0.600228	0.318677	0.796983	1	0.584227	0.920343	0.406919	0.932924	0.401433	0.226541	0.68103	0.443519	0.183904	0.715652	0.636802	0.458068	0.780701	0.85279	0.746151	0.847323	0.968769	0.140131	0.406865	0.769175	0.419854	0.14599	0.280007	0.825279	0.757239	0.913617	0.829538	0.0559458	0.481	0.490157	0.0841889	0.0597176	0.284543	0.307078	0.196795	0.648126	0.711807	0.395462	0.743948	0.316159	0.307054	0.970623	0.681538	0.556253	0.152821	0.421943	0.0963905	0.232848	0.886132	0.148833	0.836788	0.791337	0.874898	0.640232	0.305489	0.706159	0.259673	0.96865	1	0.96678	0.799099	0.737007	0.424137	0.820274	0.885497	0.266008	0.33547	0.556424	0.634232	0.679272	0.318351	0.167465	0.233397	0.499042	0.791292	0.233369	0.448609	0.835574	0.346179	0.886868	0.334184	0.728585	0.945109	0.673031	0.865624	0.604206	0.0916806	0.469936	0.678474	0.492905	0.820222	0.62547	0.268218	0.149333	0.552891	0.0321386	0.330022	0.757222	0.385804	0.167396	0.93685	0.807281	0.778818	0.967567	0.477053	0.391675	0.60196	0.811259	0.578662	0.858802	0.0196218	0.477552	0.820053	0.617956	0.631417	0.627307	0.193236	0.400997	0.426129	0.956871	0.430379	0.915109	0.776077	0.746202	0.385258	0.858817	0.480575	0.699052	0.70726	0.291199	0.19692	0.771281	0.800003	1	0.176969	0.479259	1	0.577256	0.0324769	0.719526	0.675754	0.523311	0.434375	0.520289	0.70172	0.333057	0.135466	0.249415	0.186329	0.815896	0.186548	0.455766	0.561928	0.674404	0.245046	0.213151	0.684311	0.509949	0.534616	0.919935	0.329303	1	0.393721	0.53931	0.933596	0.644381	0.878728	0.529067	0.650242
ZBTB8OS	0.637585	0.453212	0.88895	0.680049	0.667751	0.487762	0.0662362	0.438763	0.756445	0.939642	0.652652	0.772358	0.817078	0.500167	0.989527	0.584746	0.799087	0.980809	0.551161	0.992182	0.998114	0.723188	1	0.958276	0.46722	0.765046	0.655282	0.766966	0.795883	1	0.673346	0.352869	0.983608	0.251849	0.457779	0.870372	0.182726	0.57307	0.492423	0.467356	0.265957	0.271764	0.335187	0.948794	0.254317	0.66882	0.543224	0.531393	0.934513	0.604511	0.240374	0.909339	0.115933	0.720364	0.285939	0.25502	0.9694	0.485392	0.312467	0.198932	0.41118	0.712347	0.643747	1	0.92328	1	0.92371	0.70496	0.0585326	0.347295	0.795295	0.0691822	0.0304254	0.048612	0.623122	0.729401	0.315992	0.589023	0.280027	0.423708	0.580621	0.847247	0.378658	0.980874	0.779627	0.659807	0.477917	0.498169	0.192128	0.166508	0.08266	0.811436	0.873296	0.762364	0.656299	0.877622	0.82163	0.507464	0.0267597	0.105888	0.765929	0.856195	0.919332	0.964458	0.938408	0.826376	0.928942	0.600228	0.318677	0.796983	1	0.584227	0.920343	0.406919	0.932924	0.401433	0.226541	0.68103	0.443519	0.183904	0.715652	0.636802	0.458068	0.780701	0.85279	0.746151	0.847323	0.968769	0.140131	0.406865	0.769175	0.419854	0.14599	0.280007	0.825279	0.757239	0.913617	0.829538	0.0559458	0.481	0.490157	0.0841889	0.0597176	0.284543	0.307078	0.196795	0.648126	0.711807	0.395462	0.743948	0.316159	0.307054	0.970623	0.681538	0.556253	0.152821	0.421943	0.0963905	0.232848	0.886132	0.148833	0.836788	0.791337	0.874898	0.640232	0.305489	0.706159	0.259673	0.96865	1	0.96678	0.799099	0.737007	0.424137	0.820274	0.885497	0.266008	0.33547	0.556424	0.634232	0.679272	0.318351	0.167465	0.233397	0.499042	0.791292	0.233369	0.448609	0.835574	0.346179	0.886868	0.334184	0.728585	0.945109	0.673031	0.865624	0.604206	0.0916806	0.469936	0.678474	0.492905	0.820222	0.62547	0.268218	0.149333	0.552891	0.0321386	0.330022	0.757222	0.385804	0.167396	0.93685	0.807281	0.778818	0.967567	0.477053	0.391675	0.60196	0.811259	0.578662	0.858802	0.0196218	0.477552	0.820053	0.617956	0.631417	0.627307	0.193236	0.400997	0.426129	0.956871	0.430379	0.915109	0.776077	0.746202	0.385258	0.858817	0.480575	0.699052	0.70726	0.291199	0.19692	0.771281	0.800003	1	0.176969	0.479259	1	0.577256	0.0324769	0.719526	0.675754	0.523311	0.434375	0.520289	0.70172	0.333057	0.135466	0.249415	0.186329	0.815896	0.186548	0.455766	0.561928	0.674404	0.245046	0.213151	0.684311	0.509949	0.534616	0.919935	0.329303	1	0.393721	0.53931	0.933596	0.644381	0.878728	0.529067	0.650242
RBBP4	0.623285	0.658789	0.901789	0.790149	0.460502	0.533046	0.100015	0.849139	0.686856	0.996024	0.918393	0.868183	0.952494	0.68559	0.755774	0.882291	0.762711	0.894726	0.946417	0.749855	0.967428	0.882342	1	0.878201	0.397354	0.922301	0.742183	0.838074	0.899084	1	0.881242	0.516758	0.800772	0.295138	0.631209	0.715197	0.34405	0.626141	0.708208	0.636613	0.22047	0.371939	0.412306	0.9405	0.380697	0.795516	0.587902	0.60282	0.905603	0.732662	0.372599	0.98164	0.119521	0.488354	0.302211	0.466058	0.716533	0.576899	0.421162	0.140769	0.634077	0.85675	0.651284	1	0.860988	1	0.7973	0.499985	0.194639	0.496376	0.887086	0.351855	0.158472	0.0830854	0.816326	0.764514	0.393407	0.45398	0.356664	0.542071	0.64621	0.977494	0.46024	0.914994	0.907438	0.517053	0.631861	0.689261	0.336425	0.414072	0.230952	0.973528	0.990483	0.868928	0.802214	0.955747	0.921434	0.605792	0.0865386	0.517369	0.646301	0.752546	0.981899	0.76474	0.931717	0.927602	0.874986	0.520363	0.696116	0.949485	1	0.878536	0.932502	0.74066	0.622432	0.313199	0.465011	0.683374	0.589497	0.342275	0.863618	0.569319	0.711658	0.991771	0.872736	0.858934	0.713394	0.923116	0.220047	0.521911	0.937147	0.488636	0.356598	0.388893	0.965423	0.870623	0.908665	0.877809	0.0918927	0.70144	0.569284	0.330525	0.153708	0.32088	0.417087	0.336861	0.759856	0.874665	0.504652	0.841668	0.580935	0.576162	0.753391	0.88704	0.471939	0.149069	0.537407	0.278256	0.221963	0.622088	0.278066	0.914213	0.83174	0.966884	0.804448	0.332154	0.944261	0.124679	0.78828	1	0.80007	0.610852	0.803293	0.330562	0.762105	0.985247	0.378953	0.512853	0.770433	0.89186	0.819382	0.610838	0.0989286	0.401437	0.687334	0.959781	0.237482	0.596194	0.786174	0.30765	0.991768	0.469919	0.988551	0.783453	0.763447	0.626091	0.793158	0.492578	0.64822	0.629864	0.429098	0.78014	0.781462	0.147264	0.322785	0.45548	0.118225	0.491372	0.88213	0.640883	0.272303	0.80022	0.913004	0.857782	0.812554	0.622644	0.585286	0.464138	0.78027	0.855711	0.794626	0.126825	0.751102	0.867227	0.706317	0.571959	0.612066	0.526196	0.297993	0.604345	0.807884	0.651775	0.835778	0.623391	0.842445	0.576611	0.963162	0.680627	0.909512	0.966815	0.419672	0.133623	0.706367	0.907624	1	0.557507	0.697753	1	0.765474	0.0451536	0.501668	0.685707	0.718683	0.362719	0.525689	0.879015	0.534545	0.243479	0.419798	0.214734	0.939733	0.276058	0.654884	0.480127	0.795313	0.375953	0.321855	0.775173	0.696293	0.668474	0.769794	0.58898	1	0.557308	0.343302	0.836129	0.485081	0.563116	0.409999	0.784586
SYNC	0.623285	0.658789	0.901789	0.790149	0.460502	0.533046	0.100015	0.849139	0.686856	0.996024	0.918393	0.868183	0.952494	0.68559	0.755774	0.882291	0.762711	0.894726	0.946417	0.749855	0.967428	0.882342	1	0.878201	0.397354	0.922301	0.742183	0.838074	0.899084	1	0.881242	0.516758	0.800772	0.295138	0.631209	0.715197	0.34405	0.626141	0.708208	0.636613	0.22047	0.371939	0.412306	0.9405	0.380697	0.795516	0.587902	0.60282	0.905603	0.732662	0.372599	0.98164	0.119521	0.488354	0.302211	0.466058	0.716533	0.576899	0.421162	0.140769	0.634077	0.85675	0.651284	1	0.860988	1	0.7973	0.499985	0.194639	0.496376	0.887086	0.351855	0.158472	0.0830854	0.816326	0.764514	0.393407	0.45398	0.356664	0.542071	0.64621	0.977494	0.46024	0.914994	0.907438	0.517053	0.631861	0.689261	0.336425	0.414072	0.230952	0.973528	0.990483	0.868928	0.802214	0.955747	0.921434	0.605792	0.0865386	0.517369	0.646301	0.752546	0.981899	0.76474	0.931717	0.927602	0.874986	0.520363	0.696116	0.949485	1	0.878536	0.932502	0.74066	0.622432	0.313199	0.465011	0.683374	0.589497	0.342275	0.863618	0.569319	0.711658	0.991771	0.872736	0.858934	0.713394	0.923116	0.220047	0.521911	0.937147	0.488636	0.356598	0.388893	0.965423	0.870623	0.908665	0.877809	0.0918927	0.70144	0.569284	0.330525	0.153708	0.32088	0.417087	0.336861	0.759856	0.874665	0.504652	0.841668	0.580935	0.576162	0.753391	0.88704	0.471939	0.149069	0.537407	0.278256	0.221963	0.622088	0.278066	0.914213	0.83174	0.966884	0.804448	0.332154	0.944261	0.124679	0.78828	1	0.80007	0.610852	0.803293	0.330562	0.762105	0.985247	0.378953	0.512853	0.770433	0.89186	0.819382	0.610838	0.0989286	0.401437	0.687334	0.959781	0.237482	0.596194	0.786174	0.30765	0.991768	0.469919	0.988551	0.783453	0.763447	0.626091	0.793158	0.492578	0.64822	0.629864	0.429098	0.78014	0.781462	0.147264	0.322785	0.45548	0.118225	0.491372	0.88213	0.640883	0.272303	0.80022	0.913004	0.857782	0.812554	0.622644	0.585286	0.464138	0.78027	0.855711	0.794626	0.126825	0.751102	0.867227	0.706317	0.571959	0.612066	0.526196	0.297993	0.604345	0.807884	0.651775	0.835778	0.623391	0.842445	0.576611	0.963162	0.680627	0.909512	0.966815	0.419672	0.133623	0.706367	0.907624	1	0.557507	0.697753	1	0.765474	0.0451536	0.501668	0.685707	0.718683	0.362719	0.525689	0.879015	0.534545	0.243479	0.419798	0.214734	0.939733	0.276058	0.654884	0.480127	0.795313	0.375953	0.321855	0.775173	0.696293	0.668474	0.769794	0.58898	1	0.557308	0.343302	0.836129	0.485081	0.563116	0.409999	0.784586
KIAA1522	0.623285	0.658789	0.901789	0.790149	0.460502	0.533046	0.100015	0.849139	0.686856	0.996024	0.918393	0.868183	0.952494	0.68559	0.755774	0.882291	0.762711	0.894726	0.946417	0.749855	0.967428	0.882342	1	0.878201	0.397354	0.922301	0.742183	0.838074	0.899084	1	0.881242	0.516758	0.800772	0.295138	0.631209	0.715197	0.34405	0.626141	0.708208	0.636613	0.22047	0.371939	0.412306	0.9405	0.380697	0.795516	0.587902	0.60282	0.905603	0.732662	0.372599	0.98164	0.119521	0.488354	0.302211	0.466058	0.716533	0.576899	0.421162	0.140769	0.634077	0.85675	0.651284	1	0.860988	1	0.7973	0.499985	0.194639	0.496376	0.887086	0.351855	0.158472	0.0830854	0.816326	0.764514	0.393407	0.45398	0.356664	0.542071	0.64621	0.977494	0.46024	0.914994	0.907438	0.517053	0.631861	0.689261	0.336425	0.414072	0.230952	0.973528	0.990483	0.868928	0.802214	0.955747	0.921434	0.605792	0.0865386	0.517369	0.646301	0.752546	0.981899	0.76474	0.931717	0.927602	0.874986	0.520363	0.696116	0.949485	1	0.878536	0.932502	0.74066	0.622432	0.313199	0.465011	0.683374	0.589497	0.342275	0.863618	0.569319	0.711658	0.991771	0.872736	0.858934	0.713394	0.923116	0.220047	0.521911	0.937147	0.488636	0.356598	0.388893	0.965423	0.870623	0.908665	0.877809	0.0918927	0.70144	0.569284	0.330525	0.153708	0.32088	0.417087	0.336861	0.759856	0.874665	0.504652	0.841668	0.580935	0.576162	0.753391	0.88704	0.471939	0.149069	0.537407	0.278256	0.221963	0.622088	0.278066	0.914213	0.83174	0.966884	0.804448	0.332154	0.944261	0.124679	0.78828	1	0.80007	0.610852	0.803293	0.330562	0.762105	0.985247	0.378953	0.512853	0.770433	0.89186	0.819382	0.610838	0.0989286	0.401437	0.687334	0.959781	0.237482	0.596194	0.786174	0.30765	0.991768	0.469919	0.988551	0.783453	0.763447	0.626091	0.793158	0.492578	0.64822	0.629864	0.429098	0.78014	0.781462	0.147264	0.322785	0.45548	0.118225	0.491372	0.88213	0.640883	0.272303	0.80022	0.913004	0.857782	0.812554	0.622644	0.585286	0.464138	0.78027	0.855711	0.794626	0.126825	0.751102	0.867227	0.706317	0.571959	0.612066	0.526196	0.297993	0.604345	0.807884	0.651775	0.835778	0.623391	0.842445	0.576611	0.963162	0.680627	0.909512	0.966815	0.419672	0.133623	0.706367	0.907624	1	0.557507	0.697753	1	0.765474	0.0451536	0.501668	0.685707	0.718683	0.362719	0.525689	0.879015	0.534545	0.243479	0.419798	0.214734	0.939733	0.276058	0.654884	0.480127	0.795313	0.375953	0.321855	0.775173	0.696293	0.668474	0.769794	0.58898	1	0.557308	0.343302	0.836129	0.485081	0.563116	0.409999	0.784586
YARS	0.623285	0.658789	0.901789	0.790149	0.460502	0.533046	0.100015	0.849139	0.686856	0.996024	0.918393	0.868183	0.952494	0.68559	0.755774	0.882291	0.762711	0.894726	0.946417	0.749855	0.967428	0.882342	1	0.878201	0.397354	0.922301	0.742183	0.838074	0.899084	1	0.881242	0.516758	0.800772	0.295138	0.631209	0.715197	0.34405	0.626141	0.708208	0.636613	0.22047	0.371939	0.412306	0.9405	0.380697	0.795516	0.587902	0.60282	0.905603	0.732662	0.372599	0.98164	0.119521	0.488354	0.302211	0.466058	0.716533	0.576899	0.421162	0.140769	0.634077	0.85675	0.651284	1	0.860988	1	0.7973	0.499985	0.194639	0.496376	0.887086	0.351855	0.158472	0.0830854	0.816326	0.764514	0.393407	0.45398	0.356664	0.542071	0.64621	0.977494	0.46024	0.914994	0.907438	0.517053	0.631861	0.689261	0.336425	0.414072	0.230952	0.973528	0.990483	0.868928	0.802214	0.955747	0.921434	0.605792	0.0865386	0.517369	0.646301	0.752546	0.981899	0.76474	0.931717	0.927602	0.874986	0.520363	0.696116	0.949485	1	0.878536	0.932502	0.74066	0.622432	0.313199	0.465011	0.683374	0.589497	0.342275	0.863618	0.569319	0.711658	0.991771	0.872736	0.858934	0.713394	0.923116	0.220047	0.521911	0.937147	0.488636	0.356598	0.388893	0.965423	0.870623	0.908665	0.877809	0.0918927	0.70144	0.569284	0.330525	0.153708	0.32088	0.417087	0.336861	0.759856	0.874665	0.504652	0.841668	0.580935	0.576162	0.753391	0.88704	0.471939	0.149069	0.537407	0.278256	0.221963	0.622088	0.278066	0.914213	0.83174	0.966884	0.804448	0.332154	0.944261	0.124679	0.78828	1	0.80007	0.610852	0.803293	0.330562	0.762105	0.985247	0.378953	0.512853	0.770433	0.89186	0.819382	0.610838	0.0989286	0.401437	0.687334	0.959781	0.237482	0.596194	0.786174	0.30765	0.991768	0.469919	0.988551	0.783453	0.763447	0.626091	0.793158	0.492578	0.64822	0.629864	0.429098	0.78014	0.781462	0.147264	0.322785	0.45548	0.118225	0.491372	0.88213	0.640883	0.272303	0.80022	0.913004	0.857782	0.812554	0.622644	0.585286	0.464138	0.78027	0.855711	0.794626	0.126825	0.751102	0.867227	0.706317	0.571959	0.612066	0.526196	0.297993	0.604345	0.807884	0.651775	0.835778	0.623391	0.842445	0.576611	0.963162	0.680627	0.909512	0.966815	0.419672	0.133623	0.706367	0.907624	1	0.557507	0.697753	1	0.765474	0.0451536	0.501668	0.685707	0.718683	0.362719	0.525689	0.879015	0.534545	0.243479	0.419798	0.214734	0.939733	0.276058	0.654884	0.480127	0.795313	0.375953	0.321855	0.775173	0.696293	0.668474	0.769794	0.58898	1	0.557308	0.343302	0.836129	0.485081	0.563116	0.409999	0.784586
S100PBP	0.608085	0.58326	0.896214	0.668724	0.412977	0.404481	0.126181	0.685767	0.707648	0.817618	0.856006	0.830053	0.993668	0.658816	0.828464	0.675214	0.669221	0.970069	0.95133	0.938588	0.999292	0.676612	1	0.951078	0.542001	0.889103	0.680537	0.841372	0.876927	1	0.676745	0.445769	0.982156	0.274635	0.463462	0.99019	0.52818	0.615882	0.501991	0.531742	0.328295	0.554034	0.605339	0.825106	0.578806	0.66786	0.609836	0.524643	0.642722	0.760864	0.631455	0.634006	0.155078	0.756177	0.558207	0.689557	0.775989	0.53913	0.633571	0.0982819	0.576861	0.656664	0.606924	1	0.875189	1	0.887716	0.781267	0.298604	0.562382	0.837136	0.361505	0.307756	0.119834	0.799137	0.887925	0.229334	0.651985	0.31092	0.737767	0.8618	0.93071	0.624382	0.930219	0.790481	0.684198	0.49502	0.479815	0.276451	0.616375	0.233158	0.964525	0.897004	0.720176	0.647499	0.839362	0.753855	0.493672	0.110025	0.477883	0.799784	0.812842	0.863709	0.984145	0.896662	0.985088	0.803567	0.554891	0.560348	0.738846	1	0.741333	0.950857	0.547237	0.637009	0.399597	0.672463	0.821634	0.814357	0.389831	0.934901	0.505986	0.524715	0.8546	0.916492	0.791534	0.919066	0.798381	0.287576	0.754421	0.758044	0.672441	0.471932	0.854113	0.957398	0.728976	0.980787	0.974566	0.096204	0.518335	0.737825	0.526897	0.26284	0.159782	0.258301	0.189977	0.596617	0.660322	0.339204	0.704559	0.3517	0.453297	0.904093	0.814493	0.511935	0.282405	0.744712	0.283583	0.329213	0.891043	0.350096	0.820819	0.623303	0.93143	0.61516	0.408045	0.728509	0.203945	0.93053	1	0.879605	0.666579	0.616361	0.480598	0.746677	0.832463	0.351035	0.480501	0.591656	0.811882	0.658225	0.599133	0.0593418	0.630129	0.611707	0.802555	0.0932221	0.317156	0.704169	0.257835	0.847084	0.425879	0.891905	0.970002	0.634576	0.672239	0.677924	0.463995	0.408666	0.729214	0.361365	0.890813	0.689709	0.119695	0.516682	0.615766	0.128514	0.683	0.77697	0.524755	0.290924	0.893733	0.977398	0.737977	0.966711	0.550609	0.469305	0.565039	0.677927	0.71302	0.773159	0.191036	0.593151	0.812353	0.602202	0.719324	0.601377	0.42384	0.331144	0.54031	0.887938	0.481466	0.534983	0.356802	0.709558	0.458418	0.986197	0.481366	0.967223	0.907965	0.446902	0.197089	0.698287	0.760052	1	0.484573	0.637913	1	0.536682	0.0253597	0.674777	0.734934	0.624576	0.288692	0.563568	0.664979	0.503003	0.136063	0.635478	0.419399	0.839238	0.469834	0.499277	0.37218	0.598462	0.282903	0.467749	0.67614	0.528003	0.548065	0.829411	0.628987	1	0.461377	0.294049	0.872271	0.543415	0.773123	0.526445	0.651605
FNDC5	0.608085	0.58326	0.896214	0.668724	0.412977	0.404481	0.126181	0.685767	0.707648	0.817618	0.856006	0.830053	0.993668	0.658816	0.828464	0.675214	0.669221	0.970069	0.95133	0.938588	0.999292	0.676612	1	0.951078	0.542001	0.889103	0.680537	0.841372	0.876927	1	0.676745	0.445769	0.982156	0.274635	0.463462	0.99019	0.52818	0.615882	0.501991	0.531742	0.328295	0.554034	0.605339	0.825106	0.578806	0.66786	0.609836	0.524643	0.642722	0.760864	0.631455	0.634006	0.155078	0.756177	0.558207	0.689557	0.775989	0.53913	0.633571	0.0982819	0.576861	0.656664	0.606924	1	0.875189	1	0.887716	0.781267	0.298604	0.562382	0.837136	0.361505	0.307756	0.119834	0.799137	0.887925	0.229334	0.651985	0.31092	0.737767	0.8618	0.93071	0.624382	0.930219	0.790481	0.684198	0.49502	0.479815	0.276451	0.616375	0.233158	0.964525	0.897004	0.720176	0.647499	0.839362	0.753855	0.493672	0.110025	0.477883	0.799784	0.812842	0.863709	0.984145	0.896662	0.985088	0.803567	0.554891	0.560348	0.738846	1	0.741333	0.950857	0.547237	0.637009	0.399597	0.672463	0.821634	0.814357	0.389831	0.934901	0.505986	0.524715	0.8546	0.916492	0.791534	0.919066	0.798381	0.287576	0.754421	0.758044	0.672441	0.471932	0.854113	0.957398	0.728976	0.980787	0.974566	0.096204	0.518335	0.737825	0.526897	0.26284	0.159782	0.258301	0.189977	0.596617	0.660322	0.339204	0.704559	0.3517	0.453297	0.904093	0.814493	0.511935	0.282405	0.744712	0.283583	0.329213	0.891043	0.350096	0.820819	0.623303	0.93143	0.61516	0.408045	0.728509	0.203945	0.93053	1	0.879605	0.666579	0.616361	0.480598	0.746677	0.832463	0.351035	0.480501	0.591656	0.811882	0.658225	0.599133	0.0593418	0.630129	0.611707	0.802555	0.0932221	0.317156	0.704169	0.257835	0.847084	0.425879	0.891905	0.970002	0.634576	0.672239	0.677924	0.463995	0.408666	0.729214	0.361365	0.890813	0.689709	0.119695	0.516682	0.615766	0.128514	0.683	0.77697	0.524755	0.290924	0.893733	0.977398	0.737977	0.966711	0.550609	0.469305	0.565039	0.677927	0.71302	0.773159	0.191036	0.593151	0.812353	0.602202	0.719324	0.601377	0.42384	0.331144	0.54031	0.887938	0.481466	0.534983	0.356802	0.709558	0.458418	0.986197	0.481366	0.967223	0.907965	0.446902	0.197089	0.698287	0.760052	1	0.484573	0.637913	1	0.536682	0.0253597	0.674777	0.734934	0.624576	0.288692	0.563568	0.664979	0.503003	0.136063	0.635478	0.419399	0.839238	0.469834	0.499277	0.37218	0.598462	0.282903	0.467749	0.67614	0.528003	0.548065	0.829411	0.628987	1	0.461377	0.294049	0.872271	0.543415	0.773123	0.526445	0.651605
HPCA	0.608085	0.58326	0.896214	0.668724	0.412977	0.404481	0.126181	0.685767	0.707648	0.817618	0.856006	0.830053	0.993668	0.658816	0.828464	0.675214	0.669221	0.970069	0.95133	0.938588	0.999292	0.676612	1	0.951078	0.542001	0.889103	0.680537	0.841372	0.876927	1	0.676745	0.445769	0.982156	0.274635	0.463462	0.99019	0.52818	0.615882	0.501991	0.531742	0.328295	0.554034	0.605339	0.825106	0.578806	0.66786	0.609836	0.524643	0.642722	0.760864	0.631455	0.634006	0.155078	0.756177	0.558207	0.689557	0.775989	0.53913	0.633571	0.0982819	0.576861	0.656664	0.606924	1	0.875189	1	0.887716	0.781267	0.298604	0.562382	0.837136	0.361505	0.307756	0.119834	0.799137	0.887925	0.229334	0.651985	0.31092	0.737767	0.8618	0.93071	0.624382	0.930219	0.790481	0.684198	0.49502	0.479815	0.276451	0.616375	0.233158	0.964525	0.897004	0.720176	0.647499	0.839362	0.753855	0.493672	0.110025	0.477883	0.799784	0.812842	0.863709	0.984145	0.896662	0.985088	0.803567	0.554891	0.560348	0.738846	1	0.741333	0.950857	0.547237	0.637009	0.399597	0.672463	0.821634	0.814357	0.389831	0.934901	0.505986	0.524715	0.8546	0.916492	0.791534	0.919066	0.798381	0.287576	0.754421	0.758044	0.672441	0.471932	0.854113	0.957398	0.728976	0.980787	0.974566	0.096204	0.518335	0.737825	0.526897	0.26284	0.159782	0.258301	0.189977	0.596617	0.660322	0.339204	0.704559	0.3517	0.453297	0.904093	0.814493	0.511935	0.282405	0.744712	0.283583	0.329213	0.891043	0.350096	0.820819	0.623303	0.93143	0.61516	0.408045	0.728509	0.203945	0.93053	1	0.879605	0.666579	0.616361	0.480598	0.746677	0.832463	0.351035	0.480501	0.591656	0.811882	0.658225	0.599133	0.0593418	0.630129	0.611707	0.802555	0.0932221	0.317156	0.704169	0.257835	0.847084	0.425879	0.891905	0.970002	0.634576	0.672239	0.677924	0.463995	0.408666	0.729214	0.361365	0.890813	0.689709	0.119695	0.516682	0.615766	0.128514	0.683	0.77697	0.524755	0.290924	0.893733	0.977398	0.737977	0.966711	0.550609	0.469305	0.565039	0.677927	0.71302	0.773159	0.191036	0.593151	0.812353	0.602202	0.719324	0.601377	0.42384	0.331144	0.54031	0.887938	0.481466	0.534983	0.356802	0.709558	0.458418	0.986197	0.481366	0.967223	0.907965	0.446902	0.197089	0.698287	0.760052	1	0.484573	0.637913	1	0.536682	0.0253597	0.674777	0.734934	0.624576	0.288692	0.563568	0.664979	0.503003	0.136063	0.635478	0.419399	0.839238	0.469834	0.499277	0.37218	0.598462	0.282903	0.467749	0.67614	0.528003	0.548065	0.829411	0.628987	1	0.461377	0.294049	0.872271	0.543415	0.773123	0.526445	0.651605
TMEM54	0.608085	0.58326	0.896214	0.668724	0.412977	0.404481	0.126181	0.685767	0.707648	0.817618	0.856006	0.830053	0.993668	0.658816	0.828464	0.675214	0.669221	0.970069	0.95133	0.938588	0.999292	0.676612	1	0.951078	0.542001	0.889103	0.680537	0.841372	0.876927	1	0.676745	0.445769	0.982156	0.274635	0.463462	0.99019	0.52818	0.615882	0.501991	0.531742	0.328295	0.554034	0.605339	0.825106	0.578806	0.66786	0.609836	0.524643	0.642722	0.760864	0.631455	0.634006	0.155078	0.756177	0.558207	0.689557	0.775989	0.53913	0.633571	0.0982819	0.576861	0.656664	0.606924	1	0.875189	1	0.887716	0.781267	0.298604	0.562382	0.837136	0.361505	0.307756	0.119834	0.799137	0.887925	0.229334	0.651985	0.31092	0.737767	0.8618	0.93071	0.624382	0.930219	0.790481	0.684198	0.49502	0.479815	0.276451	0.616375	0.233158	0.964525	0.897004	0.720176	0.647499	0.839362	0.753855	0.493672	0.110025	0.477883	0.799784	0.812842	0.863709	0.984145	0.896662	0.985088	0.803567	0.554891	0.560348	0.738846	1	0.741333	0.950857	0.547237	0.637009	0.399597	0.672463	0.821634	0.814357	0.389831	0.934901	0.505986	0.524715	0.8546	0.916492	0.791534	0.919066	0.798381	0.287576	0.754421	0.758044	0.672441	0.471932	0.854113	0.957398	0.728976	0.980787	0.974566	0.096204	0.518335	0.737825	0.526897	0.26284	0.159782	0.258301	0.189977	0.596617	0.660322	0.339204	0.704559	0.3517	0.453297	0.904093	0.814493	0.511935	0.282405	0.744712	0.283583	0.329213	0.891043	0.350096	0.820819	0.623303	0.93143	0.61516	0.408045	0.728509	0.203945	0.93053	1	0.879605	0.666579	0.616361	0.480598	0.746677	0.832463	0.351035	0.480501	0.591656	0.811882	0.658225	0.599133	0.0593418	0.630129	0.611707	0.802555	0.0932221	0.317156	0.704169	0.257835	0.847084	0.425879	0.891905	0.970002	0.634576	0.672239	0.677924	0.463995	0.408666	0.729214	0.361365	0.890813	0.689709	0.119695	0.516682	0.615766	0.128514	0.683	0.77697	0.524755	0.290924	0.893733	0.977398	0.737977	0.966711	0.550609	0.469305	0.565039	0.677927	0.71302	0.773159	0.191036	0.593151	0.812353	0.602202	0.719324	0.601377	0.42384	0.331144	0.54031	0.887938	0.481466	0.534983	0.356802	0.709558	0.458418	0.986197	0.481366	0.967223	0.907965	0.446902	0.197089	0.698287	0.760052	1	0.484573	0.637913	1	0.536682	0.0253597	0.674777	0.734934	0.624576	0.288692	0.563568	0.664979	0.503003	0.136063	0.635478	0.419399	0.839238	0.469834	0.499277	0.37218	0.598462	0.282903	0.467749	0.67614	0.528003	0.548065	0.829411	0.628987	1	0.461377	0.294049	0.872271	0.543415	0.773123	0.526445	0.651605
RNF19B	0.608085	0.58326	0.896214	0.668724	0.412977	0.404481	0.126181	0.685767	0.707648	0.817618	0.856006	0.830053	0.993668	0.658816	0.828464	0.675214	0.669221	0.970069	0.95133	0.938588	0.999292	0.676612	1	0.951078	0.542001	0.889103	0.680537	0.841372	0.876927	1	0.676745	0.445769	0.982156	0.274635	0.463462	0.99019	0.52818	0.615882	0.501991	0.531742	0.328295	0.554034	0.605339	0.825106	0.578806	0.66786	0.609836	0.524643	0.642722	0.760864	0.631455	0.634006	0.155078	0.756177	0.558207	0.689557	0.775989	0.53913	0.633571	0.0982819	0.576861	0.656664	0.606924	1	0.875189	1	0.887716	0.781267	0.298604	0.562382	0.837136	0.361505	0.307756	0.119834	0.799137	0.887925	0.229334	0.651985	0.31092	0.737767	0.8618	0.93071	0.624382	0.930219	0.790481	0.684198	0.49502	0.479815	0.276451	0.616375	0.233158	0.964525	0.897004	0.720176	0.647499	0.839362	0.753855	0.493672	0.110025	0.477883	0.799784	0.812842	0.863709	0.984145	0.896662	0.985088	0.803567	0.554891	0.560348	0.738846	1	0.741333	0.950857	0.547237	0.637009	0.399597	0.672463	0.821634	0.814357	0.389831	0.934901	0.505986	0.524715	0.8546	0.916492	0.791534	0.919066	0.798381	0.287576	0.754421	0.758044	0.672441	0.471932	0.854113	0.957398	0.728976	0.980787	0.974566	0.096204	0.518335	0.737825	0.526897	0.26284	0.159782	0.258301	0.189977	0.596617	0.660322	0.339204	0.704559	0.3517	0.453297	0.904093	0.814493	0.511935	0.282405	0.744712	0.283583	0.329213	0.891043	0.350096	0.820819	0.623303	0.93143	0.61516	0.408045	0.728509	0.203945	0.93053	1	0.879605	0.666579	0.616361	0.480598	0.746677	0.832463	0.351035	0.480501	0.591656	0.811882	0.658225	0.599133	0.0593418	0.630129	0.611707	0.802555	0.0932221	0.317156	0.704169	0.257835	0.847084	0.425879	0.891905	0.970002	0.634576	0.672239	0.677924	0.463995	0.408666	0.729214	0.361365	0.890813	0.689709	0.119695	0.516682	0.615766	0.128514	0.683	0.77697	0.524755	0.290924	0.893733	0.977398	0.737977	0.966711	0.550609	0.469305	0.565039	0.677927	0.71302	0.773159	0.191036	0.593151	0.812353	0.602202	0.719324	0.601377	0.42384	0.331144	0.54031	0.887938	0.481466	0.534983	0.356802	0.709558	0.458418	0.986197	0.481366	0.967223	0.907965	0.446902	0.197089	0.698287	0.760052	1	0.484573	0.637913	1	0.536682	0.0253597	0.674777	0.734934	0.624576	0.288692	0.563568	0.664979	0.503003	0.136063	0.635478	0.419399	0.839238	0.469834	0.499277	0.37218	0.598462	0.282903	0.467749	0.67614	0.528003	0.548065	0.829411	0.628987	1	0.461377	0.294049	0.872271	0.543415	0.773123	0.526445	0.651605
FKSG48	0.608085	0.58326	0.896214	0.668724	0.412977	0.404481	0.126181	0.685767	0.707648	0.817618	0.856006	0.830053	0.993668	0.658816	0.828464	0.675214	0.669221	0.970069	0.95133	0.938588	0.999292	0.676612	1	0.951078	0.542001	0.889103	0.680537	0.841372	0.876927	1	0.676745	0.445769	0.982156	0.274635	0.463462	0.99019	0.52818	0.615882	0.501991	0.531742	0.328295	0.554034	0.605339	0.825106	0.578806	0.66786	0.609836	0.524643	0.642722	0.760864	0.631455	0.634006	0.155078	0.756177	0.558207	0.689557	0.775989	0.53913	0.633571	0.0982819	0.576861	0.656664	0.606924	1	0.875189	1	0.887716	0.781267	0.298604	0.562382	0.837136	0.361505	0.307756	0.119834	0.799137	0.887925	0.229334	0.651985	0.31092	0.737767	0.8618	0.93071	0.624382	0.930219	0.790481	0.684198	0.49502	0.479815	0.276451	0.616375	0.233158	0.964525	0.897004	0.720176	0.647499	0.839362	0.753855	0.493672	0.110025	0.477883	0.799784	0.812842	0.863709	0.984145	0.896662	0.985088	0.803567	0.554891	0.560348	0.738846	1	0.741333	0.950857	0.547237	0.637009	0.399597	0.672463	0.821634	0.814357	0.389831	0.934901	0.505986	0.524715	0.8546	0.916492	0.791534	0.919066	0.798381	0.287576	0.754421	0.758044	0.672441	0.471932	0.854113	0.957398	0.728976	0.980787	0.974566	0.096204	0.518335	0.737825	0.526897	0.26284	0.159782	0.258301	0.189977	0.596617	0.660322	0.339204	0.704559	0.3517	0.453297	0.904093	0.814493	0.511935	0.282405	0.744712	0.283583	0.329213	0.891043	0.350096	0.820819	0.623303	0.93143	0.61516	0.408045	0.728509	0.203945	0.93053	1	0.879605	0.666579	0.616361	0.480598	0.746677	0.832463	0.351035	0.480501	0.591656	0.811882	0.658225	0.599133	0.0593418	0.630129	0.611707	0.802555	0.0932221	0.317156	0.704169	0.257835	0.847084	0.425879	0.891905	0.970002	0.634576	0.672239	0.677924	0.463995	0.408666	0.729214	0.361365	0.890813	0.689709	0.119695	0.516682	0.615766	0.128514	0.683	0.77697	0.524755	0.290924	0.893733	0.977398	0.737977	0.966711	0.550609	0.469305	0.565039	0.677927	0.71302	0.773159	0.191036	0.593151	0.812353	0.602202	0.719324	0.601377	0.42384	0.331144	0.54031	0.887938	0.481466	0.534983	0.356802	0.709558	0.458418	0.986197	0.481366	0.967223	0.907965	0.446902	0.197089	0.698287	0.760052	1	0.484573	0.637913	1	0.536682	0.0253597	0.674777	0.734934	0.624576	0.288692	0.563568	0.664979	0.503003	0.136063	0.635478	0.419399	0.839238	0.469834	0.499277	0.37218	0.598462	0.282903	0.467749	0.67614	0.528003	0.548065	0.829411	0.628987	1	0.461377	0.294049	0.872271	0.543415	0.773123	0.526445	0.651605
ATPAF1	0.420017	0.15283	0.243629	0.244706	0.559975	0.987696	0.843765	0.242821	0.545978	0.231671	0.264173	0.293057	0.312785	0.373645	0.276563	0.077723	0.959636	0.515103	0.625078	0.535123	0.36376	0.151901	1	0.404919	0.33461	0.933856	0.460853	0.773751	0.907524	1	0.14825	0.66678	0.510788	0.793989	0.155305	0.341374	0.135598	0.642388	0.118059	0.343095	0.175714	0.187751	0.186242	0.275097	0.190443	0.21931	0.647353	0.838753	0.346576	0.695216	0.107146	0.562609	0.417873	0.782514	0.146101	0.130228	0.272858	0.436392	0.158685	0.0541579	0.215008	0.191541	0.53885	1	0.403187	1	0.442964	0.923345	0.717773	0.543219	0.936673	0.0501334	0.146536	0.135328	0.263919	0.677077	0.777626	0.641578	0.944641	0.117916	0.169887	0.302786	0.675363	0.588187	0.310018	0.806104	0.181581	0.109242	0.0764541	0.256289	0.720216	0.36459	0.196226	0.262459	0.204255	0.256106	0.224585	0.685442	0.269748	0.0787983	0.559998	0.615948	0.245259	0.352752	0.354042	0.716268	0.217779	0.485552	0.0965439	0.184994	1	0.364489	0.374203	0.0733041	0.934213	0.469581	0.329218	0.120795	0.195608	0.343208	0.453821	0.717641	0.0939242	0.488167	0.31824	0.906968	0.724726	0.365445	0.240174	0.150721	0.498598	0.143257	0.353627	0.210668	0.964762	0.218502	0.436885	0.291354	0.108268	0.133926	0.150667	0.609881	0.0969834	0.0502201	0.104339	0.0816787	0.197234	0.168665	0.08511	0.230164	0.941431	0.142806	0.38952	0.179356	0.451769	0.668295	0.325316	0.236891	0.115737	0.440127	0.316206	0.311786	0.20233	0.431135	0.208538	0.45636	0.129359	0.271885	0.17302	1	0.338844	0.313344	0.424001	0.286596	0.401462	0.235004	0.0714235	0.083561	0.151515	0.672505	0.237326	0.455096	0.975397	0.296819	0.195861	0.413313	0.179687	0.12499	0.644597	0.663652	0.622523	0.495656	0.444577	0.871591	0.515881	0.253327	0.242394	0.0954863	0.0938719	0.496685	0.529653	0.438341	0.894451	0.443296	0.30171	0.287772	0.0753657	0.123125	0.323914	0.193867	0.977262	0.345847	0.276633	0.48849	0.32894	0.268594	0.190571	0.691672	0.584118	0.203142	0.414148	0.512648	0.124865	0.571106	0.505907	0.156868	0.424366	0.0590566	0.319106	0.0546279	0.21969	0.101889	0.37627	0.579898	0.243862	0.128527	0.383542	0.160882	0.279175	0.824198	0.807891	0.191828	0.434433	0.278085	1	0.099452	0.22133	1	0.122479	0.473585	0.585201	0.196762	0.320615	0.383121	0.893689	0.153715	0.188789	0.408841	0.202837	0.878228	0.281026	0.616285	0.257166	0.758413	0.219188	0.981092	0.20198	0.295396	0.196983	0.307087	0.582979	0.224172	1	0.110769	0.689515	0.251409	0.89304	0.435092	0.888448	0.223307
TEX38	0.420017	0.15283	0.243629	0.244706	0.559975	0.987696	0.843765	0.242821	0.545978	0.231671	0.264173	0.293057	0.312785	0.373645	0.276563	0.077723	0.959636	0.515103	0.625078	0.535123	0.36376	0.151901	1	0.404919	0.33461	0.933856	0.460853	0.773751	0.907524	1	0.14825	0.66678	0.510788	0.793989	0.155305	0.341374	0.135598	0.642388	0.118059	0.343095	0.175714	0.187751	0.186242	0.275097	0.190443	0.21931	0.647353	0.838753	0.346576	0.695216	0.107146	0.562609	0.417873	0.782514	0.146101	0.130228	0.272858	0.436392	0.158685	0.0541579	0.215008	0.191541	0.53885	1	0.403187	1	0.442964	0.923345	0.717773	0.543219	0.936673	0.0501334	0.146536	0.135328	0.263919	0.677077	0.777626	0.641578	0.944641	0.117916	0.169887	0.302786	0.675363	0.588187	0.310018	0.806104	0.181581	0.109242	0.0764541	0.256289	0.720216	0.36459	0.196226	0.262459	0.204255	0.256106	0.224585	0.685442	0.269748	0.0787983	0.559998	0.615948	0.245259	0.352752	0.354042	0.716268	0.217779	0.485552	0.0965439	0.184994	1	0.364489	0.374203	0.0733041	0.934213	0.469581	0.329218	0.120795	0.195608	0.343208	0.453821	0.717641	0.0939242	0.488167	0.31824	0.906968	0.724726	0.365445	0.240174	0.150721	0.498598	0.143257	0.353627	0.210668	0.964762	0.218502	0.436885	0.291354	0.108268	0.133926	0.150667	0.609881	0.0969834	0.0502201	0.104339	0.0816787	0.197234	0.168665	0.08511	0.230164	0.941431	0.142806	0.38952	0.179356	0.451769	0.668295	0.325316	0.236891	0.115737	0.440127	0.316206	0.311786	0.20233	0.431135	0.208538	0.45636	0.129359	0.271885	0.17302	1	0.338844	0.313344	0.424001	0.286596	0.401462	0.235004	0.0714235	0.083561	0.151515	0.672505	0.237326	0.455096	0.975397	0.296819	0.195861	0.413313	0.179687	0.12499	0.644597	0.663652	0.622523	0.495656	0.444577	0.871591	0.515881	0.253327	0.242394	0.0954863	0.0938719	0.496685	0.529653	0.438341	0.894451	0.443296	0.30171	0.287772	0.0753657	0.123125	0.323914	0.193867	0.977262	0.345847	0.276633	0.48849	0.32894	0.268594	0.190571	0.691672	0.584118	0.203142	0.414148	0.512648	0.124865	0.571106	0.505907	0.156868	0.424366	0.0590566	0.319106	0.0546279	0.21969	0.101889	0.37627	0.579898	0.243862	0.128527	0.383542	0.160882	0.279175	0.824198	0.807891	0.191828	0.434433	0.278085	1	0.099452	0.22133	1	0.122479	0.473585	0.585201	0.196762	0.320615	0.383121	0.893689	0.153715	0.188789	0.408841	0.202837	0.878228	0.281026	0.616285	0.257166	0.758413	0.219188	0.981092	0.20198	0.295396	0.196983	0.307087	0.582979	0.224172	1	0.110769	0.689515	0.251409	0.89304	0.435092	0.888448	0.223307
EFCAB14	0.420017	0.15283	0.243629	0.244706	0.559975	0.987696	0.843765	0.242821	0.545978	0.231671	0.264173	0.293057	0.312785	0.373645	0.276563	0.077723	0.959636	0.515103	0.625078	0.535123	0.36376	0.151901	1	0.404919	0.33461	0.933856	0.460853	0.773751	0.907524	1	0.14825	0.66678	0.510788	0.793989	0.155305	0.341374	0.135598	0.642388	0.118059	0.343095	0.175714	0.187751	0.186242	0.275097	0.190443	0.21931	0.647353	0.838753	0.346576	0.695216	0.107146	0.562609	0.417873	0.782514	0.146101	0.130228	0.272858	0.436392	0.158685	0.0541579	0.215008	0.191541	0.53885	1	0.403187	1	0.442964	0.923345	0.717773	0.543219	0.936673	0.0501334	0.146536	0.135328	0.263919	0.677077	0.777626	0.641578	0.944641	0.117916	0.169887	0.302786	0.675363	0.588187	0.310018	0.806104	0.181581	0.109242	0.0764541	0.256289	0.720216	0.36459	0.196226	0.262459	0.204255	0.256106	0.224585	0.685442	0.269748	0.0787983	0.559998	0.615948	0.245259	0.352752	0.354042	0.716268	0.217779	0.485552	0.0965439	0.184994	1	0.364489	0.374203	0.0733041	0.934213	0.469581	0.329218	0.120795	0.195608	0.343208	0.453821	0.717641	0.0939242	0.488167	0.31824	0.906968	0.724726	0.365445	0.240174	0.150721	0.498598	0.143257	0.353627	0.210668	0.964762	0.218502	0.436885	0.291354	0.108268	0.133926	0.150667	0.609881	0.0969834	0.0502201	0.104339	0.0816787	0.197234	0.168665	0.08511	0.230164	0.941431	0.142806	0.38952	0.179356	0.451769	0.668295	0.325316	0.236891	0.115737	0.440127	0.316206	0.311786	0.20233	0.431135	0.208538	0.45636	0.129359	0.271885	0.17302	1	0.338844	0.313344	0.424001	0.286596	0.401462	0.235004	0.0714235	0.083561	0.151515	0.672505	0.237326	0.455096	0.975397	0.296819	0.195861	0.413313	0.179687	0.12499	0.644597	0.663652	0.622523	0.495656	0.444577	0.871591	0.515881	0.253327	0.242394	0.0954863	0.0938719	0.496685	0.529653	0.438341	0.894451	0.443296	0.30171	0.287772	0.0753657	0.123125	0.323914	0.193867	0.977262	0.345847	0.276633	0.48849	0.32894	0.268594	0.190571	0.691672	0.584118	0.203142	0.414148	0.512648	0.124865	0.571106	0.505907	0.156868	0.424366	0.0590566	0.319106	0.0546279	0.21969	0.101889	0.37627	0.579898	0.243862	0.128527	0.383542	0.160882	0.279175	0.824198	0.807891	0.191828	0.434433	0.278085	1	0.099452	0.22133	1	0.122479	0.473585	0.585201	0.196762	0.320615	0.383121	0.893689	0.153715	0.188789	0.408841	0.202837	0.878228	0.281026	0.616285	0.257166	0.758413	0.219188	0.981092	0.20198	0.295396	0.196983	0.307087	0.582979	0.224172	1	0.110769	0.689515	0.251409	0.89304	0.435092	0.888448	0.223307
CYP4B1	0.381909	0.232011	0.224565	0.264064	0.537857	0.893235	0.991962	0.273166	0.50535	0.230146	0.290672	0.307365	0.266156	0.407243	0.243497	0.0980748	0.992552	0.516611	0.925762	0.493797	0.360509	0.172343	1	0.419938	0.238112	0.850347	0.401411	0.77232	0.946614	1	0.173654	0.71035	0.404932	0.886076	0.167744	0.291014	0.155756	0.464773	0.126483	0.36923	0.171473	0.196931	0.186777	0.236395	0.212912	0.22615	0.56459	0.7024	0.297202	0.7372	0.122373	0.606234	0.380889	0.901204	0.209667	0.159762	0.238707	0.359501	0.15412	0.0457422	0.272134	0.197395	0.525586	1	0.39096	1	0.424483	0.888842	0.412253	0.485411	0.91788	0.126633	0.193443	0.196098	0.264894	0.568009	0.634125	0.550554	0.949978	0.15841	0.163173	0.31142	0.415383	0.643201	0.33384	0.741306	0.200524	0.121575	0.136546	0.620342	0.961792	0.334016	0.196758	0.274293	0.209298	0.247454	0.220044	0.762224	0.294677	0.14074	0.531293	0.638226	0.240454	0.318678	0.289768	0.792979	0.242841	0.422897	0.117002	0.193772	1	0.431382	0.425019	0.0837239	0.980401	0.489926	0.292961	0.113737	0.181609	0.385137	0.470695	0.699955	0.123133	0.331448	0.253068	0.921124	0.671069	0.466834	0.195154	0.147879	0.586899	0.123828	0.530339	0.381048	0.734798	0.230332	0.461705	0.199387	0.208396	0.158829	0.128041	0.848384	0.183503	0.0581624	0.120672	0.112784	0.19359	0.178984	0.102878	0.249892	0.851068	0.188426	0.332002	0.198583	0.459197	0.476459	0.430124	0.326776	0.145436	0.434385	0.349822	0.315735	0.360587	0.472957	0.219734	0.383614	0.149914	0.212982	0.155834	1	0.307722	0.31893	0.331515	0.231026	0.381715	0.23471	0.175556	0.160174	0.179834	0.714461	0.249238	0.664614	0.952109	0.262705	0.240564	0.411614	0.309949	0.165642	0.602836	0.379024	0.461328	0.713694	0.580923	0.951015	0.506362	0.261783	0.262849	0.162425	0.100987	0.451045	0.611974	0.562952	0.922629	0.359043	0.311441	0.20435	0.168402	0.124046	0.332648	0.251708	0.771244	0.297368	0.214339	0.487632	0.331543	0.268936	0.201573	0.577637	0.583301	0.251372	0.389612	0.831642	0.150209	0.54214	0.523281	0.131668	0.382352	0.0782712	0.246535	0.0886368	0.159654	0.124173	0.345533	0.588781	0.250101	0.136871	0.459957	0.179959	0.184338	0.780412	0.837359	0.220955	0.425825	0.28945	1	0.149931	0.340751	1	0.129883	0.702954	0.644253	0.163789	0.400998	0.402085	0.760329	0.171786	0.236442	0.478186	0.256966	0.888247	0.294718	0.716118	0.314242	0.740536	0.225232	0.903059	0.207538	0.309111	0.215554	0.345364	0.625928	0.219026	1	0.12803	0.483294	0.222223	0.890415	0.334121	0.787885	0.237193
CYP4A11	0.185428	0.186865	0.104548	0.124149	0.172046	0.844295	0.92177	0.396659	0.127197	0.10199	0.125499	0.124828	0.447216	0.23805	0.396395	0.0787171	0.586029	0.205428	0.79559	0.78741	0.178485	0.112561	1	0.184899	0.134212	0.893968	0.275534	0.51263	0.924315	1	0.119194	0.530785	0.625278	0.636108	0.0983836	0.273337	0.0780175	0.285502	0.094112	0.219032	0.0982521	0.10171	0.0922254	0.0785043	0.109609	0.122646	0.38027	0.465229	0.108628	0.382473	0.0644721	0.261945	0.228203	0.686954	0.06404	0.0415723	0.419175	0.24751	0.0720403	0.0154789	0.182457	0.124922	0.284813	1	0.206489	1	0.70513	0.815704	0.440119	0.388379	0.840704	0.126554	0.135922	0.262152	0.140085	0.266085	0.652105	0.404203	0.796375	0.0868447	0.0690508	0.135164	0.524344	0.881669	0.147738	0.555623	0.115337	0.0921409	0.135491	0.439607	0.997992	0.559182	0.0897096	0.138718	0.10678	0.141503	0.129632	0.440517	0.341053	0.234671	0.37105	0.30189	0.136326	0.291072	0.222037	0.366897	0.104288	0.105796	0.112522	0.12949	1	0.315428	0.188284	0.0915233	0.907488	0.19612	0.1078	0.0551134	0.0819296	0.314502	0.0969609	0.315706	0.0954687	0.46159	0.429078	0.987754	0.546124	0.157923	0.139422	0.0709557	0.951514	0.0619092	0.448559	0.175652	0.873877	0.128134	0.220953	0.34971	0.266441	0.117202	0.0641814	0.631428	0.115633	0.0395223	0.100514	0.106356	0.109808	0.115862	0.084285	0.137165	0.740762	0.149052	0.0854411	0.0888407	0.230046	0.647837	0.185156	0.442342	0.0782361	0.515407	0.166921	0.159849	0.256617	0.233193	0.12618	0.187387	0.110732	0.2655	0.165558	1	0.515136	0.208033	0.238614	0.135958	0.211588	0.16161	0.190465	0.14592	0.109586	0.308696	0.129199	0.532176	0.481899	0.134475	0.126523	0.214004	0.308513	0.177683	0.31416	0.453174	0.343906	0.563972	0.379249	0.906737	0.280433	0.465357	0.130155	0.253289	0.0924425	0.253034	0.399741	0.650073	0.801541	0.726297	0.17908	0.15246	0.213922	0.0652541	0.143128	0.197752	0.879184	0.509481	0.362466	0.288021	0.232851	0.138129	0.119672	0.347502	0.284848	0.157889	0.186432	0.849162	0.0975937	0.239018	0.246714	0.0760216	0.188481	0.101475	0.1001	0.0859116	0.141286	0.0878499	0.108103	0.23697	0.131838	0.0991702	0.178533	0.120517	0.279363	0.871252	0.934461	0.0903403	0.192786	0.155371	1	0.187327	0.254934	1	0.0944882	0.853689	0.975153	0.085701	0.230158	0.208593	0.871284	0.11862	0.175686	0.534583	0.142257	0.980137	0.138282	0.391138	0.228314	0.355267	0.138621	0.941727	0.118107	0.154458	0.123422	0.160373	0.252993	0.103247	1	0.0790858	0.845363	0.378652	0.449749	0.437917	0.462764	0.121386
CYP4X1	0.257896	0.108977	0.0947324	0.122331	0.130411	0.764391	0.825418	0.231033	0.153199	0.132286	0.101862	0.141919	0.488406	0.189398	0.477291	0.0700371	0.855978	0.254006	0.541312	0.911767	0.223873	0.111307	1	0.165563	0.120758	0.843102	0.297587	0.490125	0.793942	1	0.116198	0.513549	0.75039	0.525705	0.0932967	0.225655	0.0734586	0.323613	0.0818415	0.172688	0.082992	0.106269	0.0995738	0.092975	0.114436	0.127258	0.389757	0.549074	0.148099	0.357369	0.0564057	0.436208	0.234012	0.644443	0.071831	0.0511352	0.483866	0.261801	0.0750533	0.0090811	0.164403	0.132063	0.360236	1	0.252913	1	0.85261	0.822359	0.498662	0.534939	0.843044	0.0669951	0.120772	0.253565	0.115217	0.390181	0.542046	0.401588	0.726124	0.0831991	0.0812914	0.145266	0.682455	0.982929	0.144917	0.504538	0.123329	0.0891093	0.0834188	0.289917	0.695507	0.582693	0.0899682	0.155988	0.104277	0.158989	0.139789	0.48991	0.212768	0.116295	0.369632	0.311936	0.16272	0.257477	0.194447	0.352205	0.11138	0.12485	0.0677255	0.136096	1	0.278606	0.185581	0.0638449	0.659596	0.174133	0.107453	0.0614274	0.0836499	0.21404	0.11182	0.385241	0.0796577	0.646081	0.503066	0.969558	0.522974	0.143704	0.0957359	0.0825435	0.976281	0.0646853	0.332783	0.120125	0.926243	0.129529	0.183867	0.516739	0.377632	0.125536	0.069783	0.558321	0.0734392	0.0232699	0.079273	0.0872264	0.119872	0.115464	0.0688674	0.142522	0.84756	0.103564	0.0982378	0.0714991	0.412744	0.765831	0.184911	0.222885	0.0706978	0.305223	0.0903726	0.178831	0.132778	0.196617	0.124356	0.177721	0.104945	0.562417	0.110822	1	0.564447	0.18595	0.242808	0.117558	0.251536	0.172963	0.111492	0.0814383	0.108501	0.544064	0.133668	0.414278	0.629686	0.126241	0.0842182	0.226796	0.243845	0.128186	0.432438	0.589276	0.290077	0.367146	0.274286	0.694987	0.293758	0.488721	0.108705	0.127983	0.0856108	0.232395	0.538201	0.375527	0.687787	0.772951	0.157951	0.159506	0.12689	0.0677361	0.158559	0.131069	0.911358	0.612846	0.440635	0.362831	0.23755	0.211048	0.103601	0.302292	0.351446	0.140174	0.239449	0.590841	0.0909764	0.298657	0.235857	0.083381	0.259292	0.0590861	0.0883701	0.0629357	0.113983	0.0819206	0.137568	0.361031	0.144524	0.0817506	0.167302	0.115395	0.382858	0.834457	0.819524	0.15568	0.21082	0.158343	1	0.113981	0.160596	1	0.0937612	0.415873	0.935427	0.0811365	0.153395	0.29525	0.971633	0.121113	0.129425	0.348008	0.125119	0.983265	0.13758	0.54477	0.167951	0.401138	0.146137	0.930737	0.122556	0.162527	0.110906	0.144926	0.248271	0.0997482	1	0.0788047	0.9851	0.402797	0.420874	0.764758	0.457249	0.12315
CYP4Z1	0.257896	0.108977	0.0947324	0.122331	0.130411	0.764391	0.825418	0.231033	0.153199	0.132286	0.101862	0.141919	0.488406	0.189398	0.477291	0.0700371	0.855978	0.254006	0.541312	0.911767	0.223873	0.111307	1	0.165563	0.120758	0.843102	0.297587	0.490125	0.793942	1	0.116198	0.513549	0.75039	0.525705	0.0932967	0.225655	0.0734586	0.323613	0.0818415	0.172688	0.082992	0.106269	0.0995738	0.092975	0.114436	0.127258	0.389757	0.549074	0.148099	0.357369	0.0564057	0.436208	0.234012	0.644443	0.071831	0.0511352	0.483866	0.261801	0.0750533	0.0090811	0.164403	0.132063	0.360236	1	0.252913	1	0.85261	0.822359	0.498662	0.534939	0.843044	0.0669951	0.120772	0.253565	0.115217	0.390181	0.542046	0.401588	0.726124	0.0831991	0.0812914	0.145266	0.682455	0.982929	0.144917	0.504538	0.123329	0.0891093	0.0834188	0.289917	0.695507	0.582693	0.0899682	0.155988	0.104277	0.158989	0.139789	0.48991	0.212768	0.116295	0.369632	0.311936	0.16272	0.257477	0.194447	0.352205	0.11138	0.12485	0.0677255	0.136096	1	0.278606	0.185581	0.0638449	0.659596	0.174133	0.107453	0.0614274	0.0836499	0.21404	0.11182	0.385241	0.0796577	0.646081	0.503066	0.969558	0.522974	0.143704	0.0957359	0.0825435	0.976281	0.0646853	0.332783	0.120125	0.926243	0.129529	0.183867	0.516739	0.377632	0.125536	0.069783	0.558321	0.0734392	0.0232699	0.079273	0.0872264	0.119872	0.115464	0.0688674	0.142522	0.84756	0.103564	0.0982378	0.0714991	0.412744	0.765831	0.184911	0.222885	0.0706978	0.305223	0.0903726	0.178831	0.132778	0.196617	0.124356	0.177721	0.104945	0.562417	0.110822	1	0.564447	0.18595	0.242808	0.117558	0.251536	0.172963	0.111492	0.0814383	0.108501	0.544064	0.133668	0.414278	0.629686	0.126241	0.0842182	0.226796	0.243845	0.128186	0.432438	0.589276	0.290077	0.367146	0.274286	0.694987	0.293758	0.488721	0.108705	0.127983	0.0856108	0.232395	0.538201	0.375527	0.687787	0.772951	0.157951	0.159506	0.12689	0.0677361	0.158559	0.131069	0.911358	0.612846	0.440635	0.362831	0.23755	0.211048	0.103601	0.302292	0.351446	0.140174	0.239449	0.590841	0.0909764	0.298657	0.235857	0.083381	0.259292	0.0590861	0.0883701	0.0629357	0.113983	0.0819206	0.137568	0.361031	0.144524	0.0817506	0.167302	0.115395	0.382858	0.834457	0.819524	0.15568	0.21082	0.158343	1	0.113981	0.160596	1	0.0937612	0.415873	0.935427	0.0811365	0.153395	0.29525	0.971633	0.121113	0.129425	0.348008	0.125119	0.983265	0.13758	0.54477	0.167951	0.401138	0.146137	0.930737	0.122556	0.162527	0.110906	0.144926	0.248271	0.0997482	1	0.0788047	0.9851	0.402797	0.420874	0.764758	0.457249	0.12315
DAB1	0.856797	0.6527	0.918111	0.643121	0.749918	0.652941	0.725897	0.270513	0.998477	0.392294	0.885442	0.658711	0.281975	0.595787	0.2955	0.922246	0.8093	0.719916	0.538855	0.242738	0.798982	0.902684	1	0.39424	0.18379	0.61418	0.899313	0.855819	0.968553	1	0.796227	0.765957	0.183217	0.277296	0.7069	0.482236	0.618101	0.846463	0.729978	0.653979	0.134326	0.641349	0.677997	0.627585	0.950052	0.755419	0.942374	0.4989	0.375215	0.829371	0.573697	0.864262	0.90649	0.166092	0.985555	0.650076	0.240593	0.91769	0.67626	0.988873	0.983744	0.86957	0.844218	1	0.868561	1	0.250132	0.342387	0.98869	0.484933	0.852037	0.571749	0.654219	0.717264	0.451508	0.59642	0.553493	0.659963	0.655051	0.90802	0.930586	0.635973	0.676346	0.993248	0.682471	0.500071	0.689844	0.890465	0.557918	0.838355	0.828	0.226046	0.559993	0.674883	0.589982	0.851673	0.930261	0.8436	0.635568	0.323569	0.981968	0.99494	0.851103	0.397171	0.920073	0.974516	0.93405	0.983545	0.610167	0.905293	1	0.320891	0.489124	0.998162	0.745874	0.749861	0.486031	0.445855	0.490947	0.419277	0.85441	0.77338	0.689918	0.787523	0.272028	0.987478	0.69808	0.957601	0.945766	0.441217	0.610667	0.314617	0.815379	0.877066	0.519618	0.785915	0.649772	0.277238	0.239805	0.922002	0.274791	0.913077	0.390331	0.704454	0.905572	0.506149	0.931963	0.903343	0.961548	0.884853	0.462412	0.692837	0.702199	0.629214	0.207576	0.816991	0.838286	0.406939	0.0962182	0.628175	0.68712	0.823048	0.438882	0.788751	0.620524	0.885429	0.940663	0.562106	0.504883	1	0.239921	0.899361	0.93956	0.143102	0.722095	0.733157	0.795582	0.667225	0.779785	0.638868	0.632492	0.165968	0.457826	0.642365	0.78263	0.92456	0.594197	0.810415	0.511765	0.860338	0.916672	0.770788	0.4326	0.619554	0.760868	0.269868	0.725271	0.305062	0.937515	0.57197	0.934065	0.996438	0.632325	0.804279	0.616453	0.806271	0.680397	0.575057	0.662347	0.757846	0.974598	0.309787	0.324401	0.900513	0.542893	0.90302	0.622039	0.928332	0.858159	0.870549	0.718162	0.701042	0.789403	0.72894	0.760249	0.107649	0.944727	0.565531	0.479453	0.643591	0.436845	0.744514	0.977006	0.838076	0.715531	0.431345	0.761505	0.614956	0.799529	0.33876	0.203141	0.171639	0.690015	0.750366	1	0.307857	0.79855	1	0.996415	0.835207	0.476096	0.543789	0.570156	0.373209	0.506107	0.92158	0.493362	0.858901	0.594466	0.61517	0.61315	0.340494	0.782701	0.704641	0.805459	0.34003	0.619856	0.701985	0.60526	0.549967	0.806551	0.554889	1	0.499364	0.890839	0.292626	0.948993	0.670909	0.844707	0.645815
OMA1	0.788028	0.92955	0.814576	0.872331	0.789865	0.48893	0.440489	0.293426	0.880149	0.503846	0.901029	0.757159	0.192536	0.884397	0.223627	0.964329	0.847282	0.768928	0.687868	0.165707	0.768374	0.953611	1	0.559112	0.32105	0.724538	0.996667	0.733588	0.935251	1	0.842702	0.443564	0.153449	0.196537	0.930945	0.492481	0.830402	0.955793	0.91152	0.943161	0.248152	0.847251	0.892375	0.701338	0.866583	0.835009	0.799005	0.496055	0.522187	0.956242	0.823349	0.931984	0.727414	0.32644	0.833893	0.773404	0.180882	0.962212	0.894777	0.992103	0.91241	0.908178	0.749729	1	0.806449	1	0.2108	0.626787	0.790481	0.45268	0.69054	0.675669	0.893324	0.619053	0.72491	0.589409	0.569595	0.636653	0.39058	0.925156	0.880882	0.807934	0.932472	0.832147	0.863765	0.482801	0.796252	0.998989	0.89859	0.732653	0.633182	0.176385	0.789178	0.755155	0.760288	0.851292	0.960857	0.792342	0.776761	0.467427	0.97368	0.981126	0.849571	0.377355	0.913267	0.896117	0.860944	0.926175	0.76953	0.909371	0.327169	0.358587	0.66379	0.948546	0.79703	0.760852	0.662166	0.588761	0.67893	0.802578	0.737743	0.695863	0.837359	0.600322	0.207281	0.905913	0.654304	0.915425	0.748087	0.619207	0.461444	0.470829	0.660492	0.909756	0.422539	0.837446	0.935007	0.227695	0.329195	0.983452	0.423866	0.780369	0.66104	0.625565	0.802231	0.687609	0.977598	0.967428	0.777529	0.942452	0.584752	0.905696	0.922985	0.904832	0.246364	0.519024	0.791401	0.200318	0.193841	0.590071	0.651224	0.81205	0.446639	0.984376	0.769076	0.757303	0.972444	0.886525	0.508413	1	0.183666	0.919754	0.850947	0.267779	0.614177	0.678938	0.816183	0.922015	0.882369	0.646486	0.771151	0.120668	0.526818	0.848141	0.99428	0.890545	0.460577	0.621525	0.434712	0.869532	0.955803	0.367157	0.195065	0.538195	0.548905	0.203363	0.999685	0.460151	0.996692	0.621849	0.916999	0.894236	0.980675	0.852379	0.843135	0.738878	0.922514	0.767747	0.807982	0.966667	0.739458	0.245471	0.249715	0.985281	0.444616	0.718828	0.856261	0.929245	0.758907	0.980593	0.679408	0.957199	0.94001	0.801496	0.958721	0.175296	0.870081	0.710107	0.436003	0.982192	0.48346	0.928565	0.846909	0.88976	0.771598	0.649737	0.669957	0.751844	0.987378	0.236947	0.170784	0.241249	0.666242	0.778588	1	0.430114	0.755248	1	0.921178	0.802314	0.450387	0.658287	0.822841	0.410255	0.419898	0.944184	0.750004	0.661105	0.890995	0.976622	0.776984	0.329673	0.90735	0.577471	0.842181	0.324708	0.803948	0.725208	0.835633	0.723954	0.852762	0.816597	1	0.733509	0.929172	0.205502	0.802998	0.574339	0.841493	0.778858
TACSTD2	0.603092	0.767399	0.791048	0.955532	0.98212	0.280313	0.285954	0.495559	0.784787	0.457384	0.927041	0.685939	0.0616881	0.9215	0.0378391	0.912563	0.966325	0.670492	0.667167	0.0503884	0.643873	0.982435	1	0.754424	0.342135	0.931322	0.834762	0.561544	0.450025	1	0.923012	0.353097	0.0393991	0.176644	0.998733	0.328355	0.815519	0.886801	0.997589	0.909342	0.288091	0.793285	0.82046	0.787418	0.98923	0.797594	0.642432	0.49596	0.542049	0.830371	0.788075	0.941348	0.751048	0.549867	0.959043	0.815987	0.0493361	0.795565	0.826715	0.818841	0.831004	0.924823	0.535324	1	0.657511	1	0.074449	0.830905	0.574643	0.506976	0.345742	0.79909	0.906277	0.556318	0.877123	0.679324	0.681916	0.461983	0.257961	0.928562	0.967359	0.757279	0.681629	0.645371	0.885712	0.30168	0.777627	0.956766	0.996715	0.79734	0.36425	0.0784305	0.764788	0.703871	0.797839	0.785099	0.93659	0.738835	0.952434	0.763309	0.80272	0.896844	0.774672	0.249945	0.786212	0.734712	0.788349	0.814484	0.954979	0.946109	0.49996	0.492854	0.804445	0.811572	0.888969	0.89649	0.70942	0.588879	0.686961	0.949482	0.713264	0.524892	0.956064	0.125249	0.066221	0.851965	0.456498	0.906278	0.64958	0.608584	0.189872	0.467995	0.510339	0.763873	0.322132	0.811554	0.815557	0.0543413	0.174662	0.988085	0.401462	0.812725	0.638374	0.757377	0.764351	0.81828	0.992953	0.994272	0.753515	0.91975	0.990095	0.938483	0.97204	0.985987	0.136913	0.374686	0.89256	0.175505	0.20288	0.333569	0.627889	0.733404	0.501699	0.764498	0.792596	0.781011	0.949641	0.965329	0.351771	1	0.0595771	0.897494	0.673584	0.347105	0.42884	0.674349	0.699525	0.783516	0.936372	0.584772	0.767321	0.116369	0.657218	0.895625	0.753577	0.889929	0.361895	0.436736	0.303142	0.947568	0.887435	0.19429	0.159273	0.306959	0.394272	0.0576414	0.891831	0.757387	0.91716	0.820808	0.841016	0.737602	0.581187	0.583818	0.890472	0.874785	0.779963	0.762297	0.808466	0.762418	0.476576	0.0700323	0.0484936	0.907609	0.462554	0.74471	0.956556	0.722213	0.529902	0.907821	0.528714	0.498613	0.961998	0.805479	0.922995	0.167122	0.669528	0.885859	0.576123	0.998476	0.36308	0.985012	0.962763	0.981991	0.71999	0.727292	0.657473	0.819341	0.378288	0.101306	0.10722	0.220637	0.535283	0.733329	1	0.683873	0.552778	1	0.872806	0.76897	0.202896	0.602971	0.973272	0.292042	0.339047	0.997662	0.921758	0.493742	0.839595	0.814543	0.812854	0.273414	0.768536	0.417421	0.866542	0.288993	0.745277	0.695051	0.925455	0.77391	0.824681	0.956923	1	0.783195	0.795761	0.0593483	0.674917	0.22621	0.629862	0.763825
MYSM1	0.858198	0.444582	0.472064	0.652923	0.948416	0.31707	0.317258	0.540902	0.677811	0.817298	0.619327	0.999204	0.115411	0.652254	0.0922763	0.672982	0.857283	0.95526	0.536078	0.0661149	0.936173	0.663451	1	0.894795	0.256998	0.940743	0.832343	0.557615	0.345308	1	0.760575	0.225145	0.0416613	0.0995637	0.626748	0.207	0.787701	0.88586	0.643004	0.599285	0.212888	0.762796	0.787084	0.835506	0.993903	0.800966	0.633782	0.393446	0.516369	0.811351	0.720298	0.935236	0.624297	0.591448	0.905351	0.81296	0.091101	0.788585	0.82566	0.927564	0.62439	0.719171	0.800671	1	0.936778	1	0.0984946	0.780429	0.611213	0.416131	0.285966	0.949608	0.80107	0.463477	0.786344	0.431634	0.545353	0.350387	0.181521	0.962416	0.89838	0.907571	0.807049	0.539967	0.714122	0.22799	0.827412	0.603286	0.612361	0.680057	0.3269	0.116455	0.851085	0.882192	0.791642	0.835294	0.691836	0.554723	0.666935	0.912345	0.726784	0.784557	0.854791	0.150014	0.644468	0.703715	0.72117	0.717553	0.80674	0.718411	1	0.281145	0.944062	0.578307	0.564909	0.976935	0.599547	0.649292	0.631556	0.684313	0.62632	0.721243	0.760271	0.217249	0.115577	0.860496	0.409836	0.761095	0.652366	0.590867	0.343987	0.433407	0.511268	0.768221	0.277548	0.794552	0.494778	0.0799293	0.276493	0.668207	0.352461	0.845262	0.547274	0.489961	0.424703	0.846123	0.651489	0.638832	0.411598	0.707354	0.826762	0.661877	0.591135	0.649343	0.234279	0.491026	0.779156	0.102263	0.135862	0.23931	0.582972	0.903554	0.558457	0.517487	0.785368	0.846443	0.667106	0.775539	0.195668	1	0.102193	0.835833	0.601573	0.24206	0.713178	0.953656	0.366805	0.453213	0.743668	0.464781	0.790619	0.0839937	0.443004	0.811041	0.504726	0.557556	0.222464	0.222911	0.526945	0.949812	0.889569	0.115918	0.0821364	0.24439	0.277028	0.109727	0.548789	0.920316	0.589143	0.932849	0.982365	0.474061	0.699883	0.574888	0.726624	0.911726	0.496609	0.768384	0.799529	0.510561	0.441066	0.112033	0.104597	0.785116	0.776761	0.454177	0.735446	0.703115	0.752614	0.659851	0.806109	0.415041	0.697671	0.928782	0.653639	0.177889	0.95679	0.812212	0.738482	0.562837	0.210721	0.663546	0.969417	0.908679	0.872054	0.883989	0.441654	0.826428	0.698398	0.0846466	0.105713	0.299871	0.874465	0.842197	1	0.834367	0.327897	1	0.565669	0.455431	0.19008	0.581769	0.698129	0.465187	0.28768	0.68379	0.764641	0.361248	0.693288	0.948454	0.762205	0.232046	0.459432	0.633339	0.805521	0.249004	0.675432	0.993496	0.67139	0.843448	0.864911	0.736912	1	0.798953	0.723854	0.131461	0.41374	0.212125	0.583406	0.79864
JUN	0.603092	0.767399	0.791048	0.955532	0.98212	0.280313	0.285954	0.495559	0.784787	0.457384	0.927041	0.685939	0.0616881	0.9215	0.0378391	0.912563	0.966325	0.670492	0.667167	0.0503884	0.643873	0.982435	1	0.754424	0.342135	0.931322	0.834762	0.561544	0.450025	1	0.923012	0.353097	0.0393991	0.176644	0.998733	0.328355	0.815519	0.886801	0.997589	0.909342	0.288091	0.793285	0.82046	0.787418	0.98923	0.797594	0.642432	0.49596	0.542049	0.830371	0.788075	0.941348	0.751048	0.549867	0.959043	0.815987	0.0493361	0.795565	0.826715	0.818841	0.831004	0.924823	0.535324	1	0.657511	1	0.074449	0.830905	0.574643	0.506976	0.345742	0.79909	0.906277	0.556318	0.877123	0.679324	0.681916	0.461983	0.257961	0.928562	0.967359	0.757279	0.681629	0.645371	0.885712	0.30168	0.777627	0.956766	0.996715	0.79734	0.36425	0.0784305	0.764788	0.703871	0.797839	0.785099	0.93659	0.738835	0.952434	0.763309	0.80272	0.896844	0.774672	0.249945	0.786212	0.734712	0.788349	0.814484	0.954979	0.946109	0.49996	0.492854	0.804445	0.811572	0.888969	0.89649	0.70942	0.588879	0.686961	0.949482	0.713264	0.524892	0.956064	0.125249	0.066221	0.851965	0.456498	0.906278	0.64958	0.608584	0.189872	0.467995	0.510339	0.763873	0.322132	0.811554	0.815557	0.0543413	0.174662	0.988085	0.401462	0.812725	0.638374	0.757377	0.764351	0.81828	0.992953	0.994272	0.753515	0.91975	0.990095	0.938483	0.97204	0.985987	0.136913	0.374686	0.89256	0.175505	0.20288	0.333569	0.627889	0.733404	0.501699	0.764498	0.792596	0.781011	0.949641	0.965329	0.351771	1	0.0595771	0.897494	0.673584	0.347105	0.42884	0.674349	0.699525	0.783516	0.936372	0.584772	0.767321	0.116369	0.657218	0.895625	0.753577	0.889929	0.361895	0.436736	0.303142	0.947568	0.887435	0.19429	0.159273	0.306959	0.394272	0.0576414	0.891831	0.757387	0.91716	0.820808	0.841016	0.737602	0.581187	0.583818	0.890472	0.874785	0.779963	0.762297	0.808466	0.762418	0.476576	0.0700323	0.0484936	0.907609	0.462554	0.74471	0.956556	0.722213	0.529902	0.907821	0.528714	0.498613	0.961998	0.805479	0.922995	0.167122	0.669528	0.885859	0.576123	0.998476	0.36308	0.985012	0.962763	0.981991	0.71999	0.727292	0.657473	0.819341	0.378288	0.101306	0.10722	0.220637	0.535283	0.733329	1	0.683873	0.552778	1	0.872806	0.76897	0.202896	0.602971	0.973272	0.292042	0.339047	0.997662	0.921758	0.493742	0.839595	0.814543	0.812854	0.273414	0.768536	0.417421	0.866542	0.288993	0.745277	0.695051	0.925455	0.77391	0.824681	0.956923	1	0.783195	0.795761	0.0593483	0.674917	0.22621	0.629862	0.763825
FGGY	0.603092	0.767399	0.791048	0.955532	0.98212	0.280313	0.285954	0.495559	0.784787	0.457384	0.927041	0.685939	0.0616881	0.9215	0.0378391	0.912563	0.966325	0.670492	0.667167	0.0503884	0.643873	0.982435	1	0.754424	0.342135	0.931322	0.834762	0.561544	0.450025	1	0.923012	0.353097	0.0393991	0.176644	0.998733	0.328355	0.815519	0.886801	0.997589	0.909342	0.288091	0.793285	0.82046	0.787418	0.98923	0.797594	0.642432	0.49596	0.542049	0.830371	0.788075	0.941348	0.751048	0.549867	0.959043	0.815987	0.0493361	0.795565	0.826715	0.818841	0.831004	0.924823	0.535324	1	0.657511	1	0.074449	0.830905	0.574643	0.506976	0.345742	0.79909	0.906277	0.556318	0.877123	0.679324	0.681916	0.461983	0.257961	0.928562	0.967359	0.757279	0.681629	0.645371	0.885712	0.30168	0.777627	0.956766	0.996715	0.79734	0.36425	0.0784305	0.764788	0.703871	0.797839	0.785099	0.93659	0.738835	0.952434	0.763309	0.80272	0.896844	0.774672	0.249945	0.786212	0.734712	0.788349	0.814484	0.954979	0.946109	0.49996	0.492854	0.804445	0.811572	0.888969	0.89649	0.70942	0.588879	0.686961	0.949482	0.713264	0.524892	0.956064	0.125249	0.066221	0.851965	0.456498	0.906278	0.64958	0.608584	0.189872	0.467995	0.510339	0.763873	0.322132	0.811554	0.815557	0.0543413	0.174662	0.988085	0.401462	0.812725	0.638374	0.757377	0.764351	0.81828	0.992953	0.994272	0.753515	0.91975	0.990095	0.938483	0.97204	0.985987	0.136913	0.374686	0.89256	0.175505	0.20288	0.333569	0.627889	0.733404	0.501699	0.764498	0.792596	0.781011	0.949641	0.965329	0.351771	1	0.0595771	0.897494	0.673584	0.347105	0.42884	0.674349	0.699525	0.783516	0.936372	0.584772	0.767321	0.116369	0.657218	0.895625	0.753577	0.889929	0.361895	0.436736	0.303142	0.947568	0.887435	0.19429	0.159273	0.306959	0.394272	0.0576414	0.891831	0.757387	0.91716	0.820808	0.841016	0.737602	0.581187	0.583818	0.890472	0.874785	0.779963	0.762297	0.808466	0.762418	0.476576	0.0700323	0.0484936	0.907609	0.462554	0.74471	0.956556	0.722213	0.529902	0.907821	0.528714	0.498613	0.961998	0.805479	0.922995	0.167122	0.669528	0.885859	0.576123	0.998476	0.36308	0.985012	0.962763	0.981991	0.71999	0.727292	0.657473	0.819341	0.378288	0.101306	0.10722	0.220637	0.535283	0.733329	1	0.683873	0.552778	1	0.872806	0.76897	0.202896	0.602971	0.973272	0.292042	0.339047	0.997662	0.921758	0.493742	0.839595	0.814543	0.812854	0.273414	0.768536	0.417421	0.866542	0.288993	0.745277	0.695051	0.925455	0.77391	0.824681	0.956923	1	0.783195	0.795761	0.0593483	0.674917	0.22621	0.629862	0.763825
HOOK1	0.603092	0.767399	0.791048	0.955532	0.98212	0.280313	0.285954	0.495559	0.784787	0.457384	0.927041	0.685939	0.0616881	0.9215	0.0378391	0.912563	0.966325	0.670492	0.667167	0.0503884	0.643873	0.982435	1	0.754424	0.342135	0.931322	0.834762	0.561544	0.450025	1	0.923012	0.353097	0.0393991	0.176644	0.998733	0.328355	0.815519	0.886801	0.997589	0.909342	0.288091	0.793285	0.82046	0.787418	0.98923	0.797594	0.642432	0.49596	0.542049	0.830371	0.788075	0.941348	0.751048	0.549867	0.959043	0.815987	0.0493361	0.795565	0.826715	0.818841	0.831004	0.924823	0.535324	1	0.657511	1	0.074449	0.830905	0.574643	0.506976	0.345742	0.79909	0.906277	0.556318	0.877123	0.679324	0.681916	0.461983	0.257961	0.928562	0.967359	0.757279	0.681629	0.645371	0.885712	0.30168	0.777627	0.956766	0.996715	0.79734	0.36425	0.0784305	0.764788	0.703871	0.797839	0.785099	0.93659	0.738835	0.952434	0.763309	0.80272	0.896844	0.774672	0.249945	0.786212	0.734712	0.788349	0.814484	0.954979	0.946109	0.49996	0.492854	0.804445	0.811572	0.888969	0.89649	0.70942	0.588879	0.686961	0.949482	0.713264	0.524892	0.956064	0.125249	0.066221	0.851965	0.456498	0.906278	0.64958	0.608584	0.189872	0.467995	0.510339	0.763873	0.322132	0.811554	0.815557	0.0543413	0.174662	0.988085	0.401462	0.812725	0.638374	0.757377	0.764351	0.81828	0.992953	0.994272	0.753515	0.91975	0.990095	0.938483	0.97204	0.985987	0.136913	0.374686	0.89256	0.175505	0.20288	0.333569	0.627889	0.733404	0.501699	0.764498	0.792596	0.781011	0.949641	0.965329	0.351771	1	0.0595771	0.897494	0.673584	0.347105	0.42884	0.674349	0.699525	0.783516	0.936372	0.584772	0.767321	0.116369	0.657218	0.895625	0.753577	0.889929	0.361895	0.436736	0.303142	0.947568	0.887435	0.19429	0.159273	0.306959	0.394272	0.0576414	0.891831	0.757387	0.91716	0.820808	0.841016	0.737602	0.581187	0.583818	0.890472	0.874785	0.779963	0.762297	0.808466	0.762418	0.476576	0.0700323	0.0484936	0.907609	0.462554	0.74471	0.956556	0.722213	0.529902	0.907821	0.528714	0.498613	0.961998	0.805479	0.922995	0.167122	0.669528	0.885859	0.576123	0.998476	0.36308	0.985012	0.962763	0.981991	0.71999	0.727292	0.657473	0.819341	0.378288	0.101306	0.10722	0.220637	0.535283	0.733329	1	0.683873	0.552778	1	0.872806	0.76897	0.202896	0.602971	0.973272	0.292042	0.339047	0.997662	0.921758	0.493742	0.839595	0.814543	0.812854	0.273414	0.768536	0.417421	0.866542	0.288993	0.745277	0.695051	0.925455	0.77391	0.824681	0.956923	1	0.783195	0.795761	0.0593483	0.674917	0.22621	0.629862	0.763825
CYP2J2	0.603092	0.767399	0.791048	0.955532	0.98212	0.280313	0.285954	0.495559	0.784787	0.457384	0.927041	0.685939	0.0616881	0.9215	0.0378391	0.912563	0.966325	0.670492	0.667167	0.0503884	0.643873	0.982435	1	0.754424	0.342135	0.931322	0.834762	0.561544	0.450025	1	0.923012	0.353097	0.0393991	0.176644	0.998733	0.328355	0.815519	0.886801	0.997589	0.909342	0.288091	0.793285	0.82046	0.787418	0.98923	0.797594	0.642432	0.49596	0.542049	0.830371	0.788075	0.941348	0.751048	0.549867	0.959043	0.815987	0.0493361	0.795565	0.826715	0.818841	0.831004	0.924823	0.535324	1	0.657511	1	0.074449	0.830905	0.574643	0.506976	0.345742	0.79909	0.906277	0.556318	0.877123	0.679324	0.681916	0.461983	0.257961	0.928562	0.967359	0.757279	0.681629	0.645371	0.885712	0.30168	0.777627	0.956766	0.996715	0.79734	0.36425	0.0784305	0.764788	0.703871	0.797839	0.785099	0.93659	0.738835	0.952434	0.763309	0.80272	0.896844	0.774672	0.249945	0.786212	0.734712	0.788349	0.814484	0.954979	0.946109	0.49996	0.492854	0.804445	0.811572	0.888969	0.89649	0.70942	0.588879	0.686961	0.949482	0.713264	0.524892	0.956064	0.125249	0.066221	0.851965	0.456498	0.906278	0.64958	0.608584	0.189872	0.467995	0.510339	0.763873	0.322132	0.811554	0.815557	0.0543413	0.174662	0.988085	0.401462	0.812725	0.638374	0.757377	0.764351	0.81828	0.992953	0.994272	0.753515	0.91975	0.990095	0.938483	0.97204	0.985987	0.136913	0.374686	0.89256	0.175505	0.20288	0.333569	0.627889	0.733404	0.501699	0.764498	0.792596	0.781011	0.949641	0.965329	0.351771	1	0.0595771	0.897494	0.673584	0.347105	0.42884	0.674349	0.699525	0.783516	0.936372	0.584772	0.767321	0.116369	0.657218	0.895625	0.753577	0.889929	0.361895	0.436736	0.303142	0.947568	0.887435	0.19429	0.159273	0.306959	0.394272	0.0576414	0.891831	0.757387	0.91716	0.820808	0.841016	0.737602	0.581187	0.583818	0.890472	0.874785	0.779963	0.762297	0.808466	0.762418	0.476576	0.0700323	0.0484936	0.907609	0.462554	0.74471	0.956556	0.722213	0.529902	0.907821	0.528714	0.498613	0.961998	0.805479	0.922995	0.167122	0.669528	0.885859	0.576123	0.998476	0.36308	0.985012	0.962763	0.981991	0.71999	0.727292	0.657473	0.819341	0.378288	0.101306	0.10722	0.220637	0.535283	0.733329	1	0.683873	0.552778	1	0.872806	0.76897	0.202896	0.602971	0.973272	0.292042	0.339047	0.997662	0.921758	0.493742	0.839595	0.814543	0.812854	0.273414	0.768536	0.417421	0.866542	0.288993	0.745277	0.695051	0.925455	0.77391	0.824681	0.956923	1	0.783195	0.795761	0.0593483	0.674917	0.22621	0.629862	0.763825
ATG4C	0.671586	0.979656	0.795238	0.839798	0.544804	0.57255	0.414297	0.0917648	0.884322	0.480026	0.833719	0.793655	0.0811675	0.975872	0.143229	0.631988	0.538963	0.880591	0.788228	0.0984786	0.742974	0.693606	1	0.77931	0.404604	0.722968	0.887927	0.763679	0.83358	1	0.651408	0.364686	0.139178	0.163052	0.862212	0.882868	0.544753	0.857421	0.702631	0.987913	0.0749432	0.613416	0.610939	0.608837	0.852692	0.688087	0.833084	0.50202	0.310081	0.852672	0.724953	0.916143	0.953346	0.539324	0.862548	0.563393	0.0863667	0.958908	0.657808	0.88478	0.850013	0.705478	0.698058	1	0.802095	1	0.0963028	0.703895	0.843363	0.361026	0.958718	0.520036	0.716151	0.41513	0.833942	0.904813	0.741649	0.89188	0.308215	0.772052	0.815026	0.93032	0.779629	0.802338	0.982525	0.832043	0.709376	0.752164	0.732146	0.762658	0.4897	0.0731584	0.79731	0.722986	0.701279	0.662624	0.704038	0.650884	0.849856	0.20929	0.578028	0.910679	0.695361	0.833095	0.701638	0.940552	0.953787	0.983376	0.665308	0.697616	0.869908	0.403396	0.767429	0.799886	0.810221	0.437321	0.380098	0.446249	0.497109	0.767184	0.730361	0.801459	0.639769	0.509829	0.0854461	0.903152	0.92768	0.997702	0.842689	0.382867	0.168742	0.332528	0.727653	0.966345	0.244662	0.620007	0.919538	0.128149	0.642289	0.852586	0.231378	0.836045	0.517185	0.922333	0.876984	0.493764	0.778056	0.742465	0.933462	0.668434	0.500686	0.824489	0.908332	0.938051	0.173855	0.469709	0.897967	0.213367	0.113288	0.921618	0.570381	0.705067	0.307102	0.969576	0.708426	0.92896	0.738235	0.859651	0.989752	1	0.0906983	0.627495	0.982296	0.364075	0.530021	0.518585	0.911903	0.89731	0.725506	0.492461	0.755592	0.0658725	0.444033	0.82161	0.977726	0.831088	0.542127	0.942284	0.480659	0.591828	0.840478	0.394116	0.477118	0.759483	0.569235	0.109367	0.898604	0.248217	0.689593	0.287313	0.807736	0.879982	0.955374	0.974899	0.62023	0.411396	0.722435	0.625518	0.899294	0.973619	0.582334	0.107014	0.13498	0.99168	0.330743	0.569201	0.779562	0.943146	0.771705	0.748339	0.65879	0.685052	0.794978	0.852903	0.98202	0.0837714	0.70756	0.456817	0.198895	0.586325	0.931455	0.783975	0.825805	0.793064	0.699825	0.582245	0.769973	0.663364	0.654302	0.181841	0.0699804	0.158232	0.709737	0.720357	1	0.289035	0.708153	1	0.829814	0.961359	0.444594	0.287752	0.803399	0.276297	0.22216	0.739386	0.750176	0.657987	0.608672	0.953556	0.775213	0.253198	0.788566	0.692033	0.706126	0.207704	0.54579	0.645142	0.83448	0.634757	0.961033	0.797019	1	0.696705	0.791773	0.0923324	0.557773	0.580189	0.936087	0.717324
FOXD3	0.670776	0.977632	0.84397	0.869946	0.623688	0.769258	0.610212	0.066823	0.928748	0.523531	0.753544	0.804567	0.262068	0.853373	0.438842	0.726754	0.697552	0.821451	0.719279	0.320812	0.745463	0.730859	1	0.801247	0.273327	0.702385	0.72492	0.969936	0.731243	1	0.661674	0.527114	0.385695	0.42958	0.866092	0.983144	0.788438	0.676928	0.742513	0.855625	0.169453	0.732026	0.762082	0.608812	0.946041	0.700523	0.903755	0.701515	0.311613	0.746974	0.81978	0.781702	0.86686	0.402188	0.866339	0.625501	0.278429	0.769412	0.736211	0.994104	0.980563	0.702402	0.718831	1	0.77633	1	0.303766	0.534924	0.887084	0.561935	0.824621	0.629923	0.785347	0.696166	0.846252	0.756809	0.921747	0.916563	0.589718	0.971453	0.90044	0.9033	0.770514	0.93844	0.972439	0.906181	0.707709	0.764659	0.780412	0.763413	0.897634	0.237593	0.84374	0.73442	0.720653	0.65696	0.69689	0.934884	0.585345	0.182271	0.641035	0.956252	0.710513	0.910876	0.662701	0.90344	0.866516	0.855586	0.650319	0.70673	0.592568	0.499292	0.791927	0.741898	0.789055	0.528723	0.55811	0.517053	0.589324	0.845947	0.865355	0.777471	0.677499	0.870066	0.291675	0.948264	0.877243	0.997955	0.849989	0.485513	0.37391	0.366631	0.97885	0.975738	0.507347	0.641607	0.980941	0.353023	0.389652	0.804903	0.322236	0.670866	0.726633	0.738677	0.986608	0.523787	0.771845	0.745508	0.994087	0.701983	0.446286	0.792389	0.73406	0.946397	0.284618	0.6766	0.865156	0.470436	0.217112	0.939992	0.892871	0.715606	0.575665	0.91867	0.693905	0.923283	0.750185	0.9358	0.986435	1	0.291876	0.644195	0.803673	0.26565	0.529337	0.532391	0.953953	0.967101	0.733896	0.862561	0.75551	0.180239	0.499417	0.731646	0.997256	0.922251	0.964247	0.919767	0.483473	0.435472	0.614067	0.703568	0.586506	0.978773	0.770075	0.297787	0.941483	0.193461	0.706806	0.389989	0.922415	0.985534	0.922418	0.861307	0.665856	0.468365	0.861816	0.640091	0.874039	0.935946	0.911013	0.339503	0.399706	0.926099	0.353186	0.672232	0.775028	0.774855	0.823446	0.776402	0.660696	0.987175	0.799581	0.656027	0.737351	0.119027	0.708299	0.415162	0.333003	0.934909	0.913459	0.804184	0.980822	0.625081	0.702159	0.625395	0.861613	0.645975	0.989043	0.549454	0.213013	0.32114	0.717027	0.721266	1	0.27339	0.833962	1	0.82551	0.96503	0.717894	0.454058	0.871253	0.452506	0.537626	0.751517	0.75601	0.92975	0.744983	0.565801	0.778081	0.507598	0.983545	0.691168	0.677095	0.466738	0.664375	0.639216	0.82551	0.581424	0.916021	0.787413	1	0.748448	0.799146	0.291735	0.740201	0.889151	0.861306	0.733521
ALG6	0.670776	0.977632	0.84397	0.869946	0.623688	0.769258	0.610212	0.066823	0.928748	0.523531	0.753544	0.804567	0.262068	0.853373	0.438842	0.726754	0.697552	0.821451	0.719279	0.320812	0.745463	0.730859	1	0.801247	0.273327	0.702385	0.72492	0.969936	0.731243	1	0.661674	0.527114	0.385695	0.42958	0.866092	0.983144	0.788438	0.676928	0.742513	0.855625	0.169453	0.732026	0.762082	0.608812	0.946041	0.700523	0.903755	0.701515	0.311613	0.746974	0.81978	0.781702	0.86686	0.402188	0.866339	0.625501	0.278429	0.769412	0.736211	0.994104	0.980563	0.702402	0.718831	1	0.77633	1	0.303766	0.534924	0.887084	0.561935	0.824621	0.629923	0.785347	0.696166	0.846252	0.756809	0.921747	0.916563	0.589718	0.971453	0.90044	0.9033	0.770514	0.93844	0.972439	0.906181	0.707709	0.764659	0.780412	0.763413	0.897634	0.237593	0.84374	0.73442	0.720653	0.65696	0.69689	0.934884	0.585345	0.182271	0.641035	0.956252	0.710513	0.910876	0.662701	0.90344	0.866516	0.855586	0.650319	0.70673	0.592568	0.499292	0.791927	0.741898	0.789055	0.528723	0.55811	0.517053	0.589324	0.845947	0.865355	0.777471	0.677499	0.870066	0.291675	0.948264	0.877243	0.997955	0.849989	0.485513	0.37391	0.366631	0.97885	0.975738	0.507347	0.641607	0.980941	0.353023	0.389652	0.804903	0.322236	0.670866	0.726633	0.738677	0.986608	0.523787	0.771845	0.745508	0.994087	0.701983	0.446286	0.792389	0.73406	0.946397	0.284618	0.6766	0.865156	0.470436	0.217112	0.939992	0.892871	0.715606	0.575665	0.91867	0.693905	0.923283	0.750185	0.9358	0.986435	1	0.291876	0.644195	0.803673	0.26565	0.529337	0.532391	0.953953	0.967101	0.733896	0.862561	0.75551	0.180239	0.499417	0.731646	0.997256	0.922251	0.964247	0.919767	0.483473	0.435472	0.614067	0.703568	0.586506	0.978773	0.770075	0.297787	0.941483	0.193461	0.706806	0.389989	0.922415	0.985534	0.922418	0.861307	0.665856	0.468365	0.861816	0.640091	0.874039	0.935946	0.911013	0.339503	0.399706	0.926099	0.353186	0.672232	0.775028	0.774855	0.823446	0.776402	0.660696	0.987175	0.799581	0.656027	0.737351	0.119027	0.708299	0.415162	0.333003	0.934909	0.913459	0.804184	0.980822	0.625081	0.702159	0.625395	0.861613	0.645975	0.989043	0.549454	0.213013	0.32114	0.717027	0.721266	1	0.27339	0.833962	1	0.82551	0.96503	0.717894	0.454058	0.871253	0.452506	0.537626	0.751517	0.75601	0.92975	0.744983	0.565801	0.778081	0.507598	0.983545	0.691168	0.677095	0.466738	0.664375	0.639216	0.82551	0.581424	0.916021	0.787413	1	0.748448	0.799146	0.291735	0.740201	0.889151	0.861306	0.733521
ITGB3BP	0.670776	0.977632	0.84397	0.869946	0.623688	0.769258	0.610212	0.066823	0.928748	0.523531	0.753544	0.804567	0.262068	0.853373	0.438842	0.726754	0.697552	0.821451	0.719279	0.320812	0.745463	0.730859	1	0.801247	0.273327	0.702385	0.72492	0.969936	0.731243	1	0.661674	0.527114	0.385695	0.42958	0.866092	0.983144	0.788438	0.676928	0.742513	0.855625	0.169453	0.732026	0.762082	0.608812	0.946041	0.700523	0.903755	0.701515	0.311613	0.746974	0.81978	0.781702	0.86686	0.402188	0.866339	0.625501	0.278429	0.769412	0.736211	0.994104	0.980563	0.702402	0.718831	1	0.77633	1	0.303766	0.534924	0.887084	0.561935	0.824621	0.629923	0.785347	0.696166	0.846252	0.756809	0.921747	0.916563	0.589718	0.971453	0.90044	0.9033	0.770514	0.93844	0.972439	0.906181	0.707709	0.764659	0.780412	0.763413	0.897634	0.237593	0.84374	0.73442	0.720653	0.65696	0.69689	0.934884	0.585345	0.182271	0.641035	0.956252	0.710513	0.910876	0.662701	0.90344	0.866516	0.855586	0.650319	0.70673	0.592568	0.499292	0.791927	0.741898	0.789055	0.528723	0.55811	0.517053	0.589324	0.845947	0.865355	0.777471	0.677499	0.870066	0.291675	0.948264	0.877243	0.997955	0.849989	0.485513	0.37391	0.366631	0.97885	0.975738	0.507347	0.641607	0.980941	0.353023	0.389652	0.804903	0.322236	0.670866	0.726633	0.738677	0.986608	0.523787	0.771845	0.745508	0.994087	0.701983	0.446286	0.792389	0.73406	0.946397	0.284618	0.6766	0.865156	0.470436	0.217112	0.939992	0.892871	0.715606	0.575665	0.91867	0.693905	0.923283	0.750185	0.9358	0.986435	1	0.291876	0.644195	0.803673	0.26565	0.529337	0.532391	0.953953	0.967101	0.733896	0.862561	0.75551	0.180239	0.499417	0.731646	0.997256	0.922251	0.964247	0.919767	0.483473	0.435472	0.614067	0.703568	0.586506	0.978773	0.770075	0.297787	0.941483	0.193461	0.706806	0.389989	0.922415	0.985534	0.922418	0.861307	0.665856	0.468365	0.861816	0.640091	0.874039	0.935946	0.911013	0.339503	0.399706	0.926099	0.353186	0.672232	0.775028	0.774855	0.823446	0.776402	0.660696	0.987175	0.799581	0.656027	0.737351	0.119027	0.708299	0.415162	0.333003	0.934909	0.913459	0.804184	0.980822	0.625081	0.702159	0.625395	0.861613	0.645975	0.989043	0.549454	0.213013	0.32114	0.717027	0.721266	1	0.27339	0.833962	1	0.82551	0.96503	0.717894	0.454058	0.871253	0.452506	0.537626	0.751517	0.75601	0.92975	0.744983	0.565801	0.778081	0.507598	0.983545	0.691168	0.677095	0.466738	0.664375	0.639216	0.82551	0.581424	0.916021	0.787413	1	0.748448	0.799146	0.291735	0.740201	0.889151	0.861306	0.733521
EFCAB7	0.670776	0.977632	0.84397	0.869946	0.623688	0.769258	0.610212	0.066823	0.928748	0.523531	0.753544	0.804567	0.262068	0.853373	0.438842	0.726754	0.697552	0.821451	0.719279	0.320812	0.745463	0.730859	1	0.801247	0.273327	0.702385	0.72492	0.969936	0.731243	1	0.661674	0.527114	0.385695	0.42958	0.866092	0.983144	0.788438	0.676928	0.742513	0.855625	0.169453	0.732026	0.762082	0.608812	0.946041	0.700523	0.903755	0.701515	0.311613	0.746974	0.81978	0.781702	0.86686	0.402188	0.866339	0.625501	0.278429	0.769412	0.736211	0.994104	0.980563	0.702402	0.718831	1	0.77633	1	0.303766	0.534924	0.887084	0.561935	0.824621	0.629923	0.785347	0.696166	0.846252	0.756809	0.921747	0.916563	0.589718	0.971453	0.90044	0.9033	0.770514	0.93844	0.972439	0.906181	0.707709	0.764659	0.780412	0.763413	0.897634	0.237593	0.84374	0.73442	0.720653	0.65696	0.69689	0.934884	0.585345	0.182271	0.641035	0.956252	0.710513	0.910876	0.662701	0.90344	0.866516	0.855586	0.650319	0.70673	0.592568	0.499292	0.791927	0.741898	0.789055	0.528723	0.55811	0.517053	0.589324	0.845947	0.865355	0.777471	0.677499	0.870066	0.291675	0.948264	0.877243	0.997955	0.849989	0.485513	0.37391	0.366631	0.97885	0.975738	0.507347	0.641607	0.980941	0.353023	0.389652	0.804903	0.322236	0.670866	0.726633	0.738677	0.986608	0.523787	0.771845	0.745508	0.994087	0.701983	0.446286	0.792389	0.73406	0.946397	0.284618	0.6766	0.865156	0.470436	0.217112	0.939992	0.892871	0.715606	0.575665	0.91867	0.693905	0.923283	0.750185	0.9358	0.986435	1	0.291876	0.644195	0.803673	0.26565	0.529337	0.532391	0.953953	0.967101	0.733896	0.862561	0.75551	0.180239	0.499417	0.731646	0.997256	0.922251	0.964247	0.919767	0.483473	0.435472	0.614067	0.703568	0.586506	0.978773	0.770075	0.297787	0.941483	0.193461	0.706806	0.389989	0.922415	0.985534	0.922418	0.861307	0.665856	0.468365	0.861816	0.640091	0.874039	0.935946	0.911013	0.339503	0.399706	0.926099	0.353186	0.672232	0.775028	0.774855	0.823446	0.776402	0.660696	0.987175	0.799581	0.656027	0.737351	0.119027	0.708299	0.415162	0.333003	0.934909	0.913459	0.804184	0.980822	0.625081	0.702159	0.625395	0.861613	0.645975	0.989043	0.549454	0.213013	0.32114	0.717027	0.721266	1	0.27339	0.833962	1	0.82551	0.96503	0.717894	0.454058	0.871253	0.452506	0.537626	0.751517	0.75601	0.92975	0.744983	0.565801	0.778081	0.507598	0.983545	0.691168	0.677095	0.466738	0.664375	0.639216	0.82551	0.581424	0.916021	0.787413	1	0.748448	0.799146	0.291735	0.740201	0.889151	0.861306	0.733521
PGM1	0.670776	0.977632	0.84397	0.869946	0.623688	0.769258	0.610212	0.066823	0.928748	0.523531	0.753544	0.804567	0.262068	0.853373	0.438842	0.726754	0.697552	0.821451	0.719279	0.320812	0.745463	0.730859	1	0.801247	0.273327	0.702385	0.72492	0.969936	0.731243	1	0.661674	0.527114	0.385695	0.42958	0.866092	0.983144	0.788438	0.676928	0.742513	0.855625	0.169453	0.732026	0.762082	0.608812	0.946041	0.700523	0.903755	0.701515	0.311613	0.746974	0.81978	0.781702	0.86686	0.402188	0.866339	0.625501	0.278429	0.769412	0.736211	0.994104	0.980563	0.702402	0.718831	1	0.77633	1	0.303766	0.534924	0.887084	0.561935	0.824621	0.629923	0.785347	0.696166	0.846252	0.756809	0.921747	0.916563	0.589718	0.971453	0.90044	0.9033	0.770514	0.93844	0.972439	0.906181	0.707709	0.764659	0.780412	0.763413	0.897634	0.237593	0.84374	0.73442	0.720653	0.65696	0.69689	0.934884	0.585345	0.182271	0.641035	0.956252	0.710513	0.910876	0.662701	0.90344	0.866516	0.855586	0.650319	0.70673	0.592568	0.499292	0.791927	0.741898	0.789055	0.528723	0.55811	0.517053	0.589324	0.845947	0.865355	0.777471	0.677499	0.870066	0.291675	0.948264	0.877243	0.997955	0.849989	0.485513	0.37391	0.366631	0.97885	0.975738	0.507347	0.641607	0.980941	0.353023	0.389652	0.804903	0.322236	0.670866	0.726633	0.738677	0.986608	0.523787	0.771845	0.745508	0.994087	0.701983	0.446286	0.792389	0.73406	0.946397	0.284618	0.6766	0.865156	0.470436	0.217112	0.939992	0.892871	0.715606	0.575665	0.91867	0.693905	0.923283	0.750185	0.9358	0.986435	1	0.291876	0.644195	0.803673	0.26565	0.529337	0.532391	0.953953	0.967101	0.733896	0.862561	0.75551	0.180239	0.499417	0.731646	0.997256	0.922251	0.964247	0.919767	0.483473	0.435472	0.614067	0.703568	0.586506	0.978773	0.770075	0.297787	0.941483	0.193461	0.706806	0.389989	0.922415	0.985534	0.922418	0.861307	0.665856	0.468365	0.861816	0.640091	0.874039	0.935946	0.911013	0.339503	0.399706	0.926099	0.353186	0.672232	0.775028	0.774855	0.823446	0.776402	0.660696	0.987175	0.799581	0.656027	0.737351	0.119027	0.708299	0.415162	0.333003	0.934909	0.913459	0.804184	0.980822	0.625081	0.702159	0.625395	0.861613	0.645975	0.989043	0.549454	0.213013	0.32114	0.717027	0.721266	1	0.27339	0.833962	1	0.82551	0.96503	0.717894	0.454058	0.871253	0.452506	0.537626	0.751517	0.75601	0.92975	0.744983	0.565801	0.778081	0.507598	0.983545	0.691168	0.677095	0.466738	0.664375	0.639216	0.82551	0.581424	0.916021	0.787413	1	0.748448	0.799146	0.291735	0.740201	0.889151	0.861306	0.733521
ROR1	0.534285	0.6811	0.905179	0.646903	0.499695	0.985475	0.871693	0.0114449	0.772609	0.362367	0.898224	0.585456	0.455919	0.598498	0.651141	0.609339	0.962186	0.649394	0.961521	0.541234	0.579692	0.583162	1	0.559724	0.223883	0.485576	0.538861	0.778602	0.376007	1	0.505032	0.934488	0.546548	0.686205	0.643782	0.826527	0.672833	0.511114	0.523702	0.623005	0.117333	0.563908	0.592339	0.463485	0.910392	0.536731	0.715759	0.898981	0.270076	0.560316	0.653412	0.866203	0.902808	0.439027	0.919684	0.447847	0.439878	0.555599	0.55737	0.76763	0.702427	0.550269	0.561169	1	0.59196	1	0.50043	0.604657	0.859605	0.662571	0.604574	0.493647	0.559101	0.963448	0.582956	0.749778	0.931864	0.780016	0.931722	0.84253	0.76534	0.65691	0.552953	0.807999	0.717277	0.742937	0.53919	0.580901	0.437589	0.939788	0.730069	0.421456	0.58991	0.548347	0.518136	0.517416	0.551198	0.830798	0.513788	0.0381635	0.503517	0.833854	0.563613	0.919491	0.506817	0.722157	0.656564	0.717825	0.430291	0.561784	0.471356	0.868083	0.56041	0.549974	0.898278	0.444543	0.452265	0.366074	0.456923	0.472053	0.912545	0.617122	0.499242	0.840333	0.482553	0.896036	0.697809	0.813077	0.563783	0.368275	0.587189	0.261908	0.680713	0.682899	0.629311	0.49805	0.777012	0.556399	0.186523	0.608499	0.225134	0.877335	0.431849	0.920496	0.640408	0.302206	0.608278	0.582568	0.687532	0.552859	0.224184	0.56541	0.553347	0.768759	0.311675	0.892817	0.965515	0.675939	0.14861	0.708273	0.849938	0.551954	0.36682	0.651271	0.50671	0.709553	0.599007	0.749916	0.79134	1	0.475136	0.457986	0.602202	0.204118	0.410519	0.42322	0.617864	0.629585	0.568894	0.88554	0.560507	0.257679	0.676008	0.554039	0.751291	0.830927	0.60616	0.729501	0.350748	0.393591	0.431683	0.962731	0.558929	0.783699	0.890789	0.459369	0.771011	0.0420779	0.501675	0.306655	0.854913	0.728097	0.617814	0.844399	0.477822	0.379141	0.477741	0.47712	0.641925	0.663072	0.649908	0.53022	0.61252	0.765453	0.281961	0.912238	0.556832	0.622017	0.612735	0.605834	0.518344	0.695468	0.611775	0.536974	0.57672	0.0785204	0.573002	0.214957	0.278483	0.653287	0.842659	0.608545	0.948462	0.672276	0.528015	0.387869	0.982751	0.476339	0.772193	0.691724	0.401482	0.246924	0.54265	0.544946	1	0.0777376	0.876078	1	0.649736	0.803216	0.941486	0.364032	0.650978	0.509685	0.732898	0.600137	0.5391	0.668091	0.586743	0.572039	0.570804	0.603521	0.735671	0.542094	0.533706	0.79944	0.501465	0.488477	0.590038	0.427818	0.712133	0.608906	1	0.535162	0.692937	0.46914	0.924663	0.881251	0.698739	0.547468
UBE2U	0.578	0.938395	0.830864	0.970243	0.835878	0.467782	0.480474	0.0621531	0.951762	0.4972	0.753903	0.739007	0.0876037	0.992159	0.0982813	0.886717	0.8352	0.772813	0.723444	0.103139	0.668254	0.846354	1	0.980907	0.244767	0.961858	0.790784	0.913084	0.919543	1	0.776821	0.551399	0.116679	0.323391	0.949014	0.718935	0.852113	0.732466	0.820574	0.982022	0.16753	0.769235	0.775616	0.636637	0.917802	0.725377	0.985951	0.616595	0.387983	0.864013	0.78863	0.943318	0.791068	0.489241	0.929574	0.598677	0.0764947	0.823877	0.761245	0.718054	0.90048	0.777305	0.580118	1	0.684526	1	0.105616	0.626147	0.798562	0.539105	0.749444	0.821118	0.798327	0.654997	0.961564	0.70363	0.945933	0.807929	0.419694	0.952112	0.881017	0.844231	0.981697	0.759781	0.9986	0.751494	0.742579	0.83992	0.734991	0.704074	0.692214	0.102589	0.800367	0.723719	0.770358	0.666377	0.742664	0.850501	0.97266	0.208718	0.817712	0.979314	0.704362	0.619619	0.667049	0.974776	0.894144	0.984639	0.778487	0.802802	0.80005	0.520365	0.922584	0.865777	0.982816	0.690421	0.640109	0.441363	0.644905	0.87152	0.826582	0.667414	0.799116	0.338292	0.0915961	0.817144	0.870095	0.939105	0.779423	0.504052	0.124051	0.364614	0.934836	0.82177	0.269365	0.67941	0.727127	0.096855	0.151964	0.874355	0.305259	0.569862	0.735015	0.871793	0.89391	0.581349	0.814026	0.838902	0.92055	0.750889	0.575531	0.935685	0.999627	0.838524	0.157257	0.574476	0.82868	0.42059	0.183437	0.713703	0.910457	0.695591	0.566449	0.847207	0.749183	0.921529	0.877413	0.935489	0.732126	1	0.0971763	0.747746	0.903274	0.272653	0.430442	0.589926	0.941414	0.969161	0.843246	0.532536	0.793652	0.145428	0.391205	0.778256	0.783895	0.855663	0.915588	0.79674	0.4041	0.679126	0.668762	0.416045	0.297274	0.654411	0.485528	0.0854297	0.83106	0.217	0.780194	0.502263	0.834174	0.93253	0.714937	0.68971	0.719601	0.60308	0.855602	0.632878	0.890892	0.893525	0.860914	0.0960378	0.0881111	0.938865	0.456555	0.635301	0.865912	0.969612	0.634329	0.916501	0.58277	0.639039	0.921123	0.702362	0.87402	0.0851399	0.62112	0.477932	0.473809	0.885084	0.738149	0.91312	0.910127	0.965174	0.695606	0.659838	0.690824	0.742	0.53864	0.213869	0.133474	0.227074	0.635118	0.732162	1	0.314201	0.635015	1	0.917121	0.896027	0.355306	0.459425	0.954482	0.336541	0.351827	0.863975	0.90908	0.93464	0.765577	0.84436	0.851235	0.328709	0.852157	0.592724	0.74731	0.425248	0.667791	0.648545	0.924514	0.646644	0.933402	0.971675	1	0.794188	0.853059	0.0865435	0.581254	0.439358	0.919459	0.765748
DNAJC6	0.276543	0.809187	0.694395	0.451442	0.526195	0.653955	0.402318	0.0428006	0.707105	0.16461	0.998397	0.332326	0.117905	0.971565	0.140311	0.499163	0.781952	0.490609	0.670595	0.158554	0.311109	0.423853	1	0.75983	0.068354	0.961714	0.592188	0.917522	0.832412	1	0.416693	0.480713	0.162126	0.428116	0.508751	0.762258	0.551605	0.513489	0.477177	0.826593	0.0483555	0.422937	0.424141	0.426914	0.750389	0.353795	0.762149	0.986473	0.102132	0.746085	0.676573	0.558068	0.871614	0.470635	0.959491	0.67571	0.115286	0.620783	0.428853	0.69655	0.730838	0.39961	0.342137	1	0.427691	1	0.160279	0.87015	0.339153	0.838131	0.990567	0.860276	0.726972	0.750387	0.702455	0.699165	0.962523	0.701072	0.450197	0.672925	0.478987	0.612008	0.709683	0.793754	0.617091	0.717887	0.403427	0.4794	0.773737	0.762469	0.479239	0.150545	0.38983	0.310496	0.370278	0.315205	0.35487	0.978564	0.958401	0.0636405	0.494497	0.58085	0.288333	0.850774	0.42346	0.907957	0.754615	0.610831	0.628833	0.411717	1	0.781107	0.487772	0.636903	0.964439	0.357377	0.429606	0.265307	0.337827	0.569144	0.966893	0.396944	0.463213	0.292859	0.120369	0.797735	0.768981	0.90886	0.798776	0.240345	0.20534	0.126834	0.852419	0.993522	0.336391	0.342427	0.9708	0.112522	0.219143	0.646398	0.0884591	0.420916	0.521405	0.864192	0.583684	0.385722	0.378301	0.423074	0.559146	0.413581	0.598448	0.79632	0.376635	0.950144	0.226922	0.248459	0.987562	0.442296	0.0416303	0.916091	0.958627	0.353656	0.535063	0.957477	0.426787	0.314429	0.511139	0.943256	0.720074	1	0.147474	0.488835	0.560558	0.0630915	0.231568	0.273555	0.95582	0.955331	0.475816	0.947446	0.405872	0.191912	0.867694	0.583774	0.991912	0.807295	0.952769	0.938052	0.187179	0.919231	0.43378	0.279971	0.535146	0.951386	0.882968	0.142789	0.992599	0.0887277	0.467928	0.244234	0.949811	0.81901	0.650823	0.947866	0.57325	0.191305	0.869409	0.384928	0.49834	0.99397	0.622227	0.137656	0.106646	0.588038	0.209511	0.981086	0.611487	0.609214	0.390612	0.713362	0.249661	0.357316	0.599668	0.414528	0.567827	0.025029	0.297637	0.346315	0.145531	0.41699	0.692404	0.486958	0.724489	0.465153	0.326801	0.507082	0.927918	0.455254	0.397566	0.391967	0.171311	0.263407	0.300993	0.375353	0.237178	0.252892	0.474289	1	0.503608	0.613153	0.590769	0.148715	0.932122	0.370147	0.478958	0.455331	0.806	0.996045	0.653071	0.577552	0.439193	0.437391	0.907177	0.349171	0.392316	0.583782	0.368135	0.371626	0.61314	0.518681	0.65793	0.654468	1	0.293918	0.966262	0.123255	0.818708	0.497802	0.750595	0.366304
PDE4B	0.83331	0.411792	0.498593	0.783204	0.848584	0.338858	0.347575	0.39568	0.992552	0.82429	0.305278	0.923535	0.129581	0.794477	0.127985	0.698516	0.844801	0.919317	0.273417	0.098957	0.870223	0.771685	1	0.480431	0.107418	0.719042	0.940043	0.934268	0.463709	1	0.743788	0.251656	0.114321	0.403385	0.606686	0.564119	0.495701	0.865734	0.617045	0.658075	0.0284631	0.409398	0.419001	0.642049	0.723141	0.794265	0.955137	0.730163	0.131301	0.913953	0.540366	0.507159	0.972755	0.203776	0.730868	0.774855	0.109396	0.934333	0.380799	0.980473	0.76841	0.762844	0.98831	1	0.922086	1	0.122098	0.436457	0.465601	0.561464	0.610129	0.745618	0.523629	0.683028	0.870696	0.773029	0.921207	0.737796	0.436874	0.776062	0.56686	0.692377	0.985979	0.953547	0.567494	0.691838	0.812379	0.593069	0.69845	0.688964	0.468193	0.151106	0.842172	0.816086	0.739173	0.938152	0.839537	0.698972	0.703094	0.428894	0.93272	0.777593	0.965614	0.583233	0.775129	0.986683	0.848134	0.991622	0.72719	0.763131	1	0.387422	0.850786	0.609637	0.738539	0.785891	0.387063	0.388171	0.288362	0.713135	0.895807	0.985497	0.701353	0.216704	0.11764	0.66103	0.739792	0.887242	0.910762	0.244612	0.288397	0.146722	0.839345	0.864759	0.354801	0.859985	0.385169	0.0913759	0.380689	0.614404	0.108338	0.611616	0.469132	0.367342	0.511384	0.773275	0.817741	0.682413	0.552584	0.887064	0.919265	0.608436	0.946988	0.305731	0.333069	0.54591	0.833626	0.46277	0.0574687	0.54057	0.884651	0.954139	0.730096	0.47402	0.711418	0.751864	0.67131	0.441923	0.612194	1	0.138309	0.937258	0.936285	0.0892253	0.851398	0.966624	0.476244	0.522728	0.695523	0.885304	0.689035	0.283784	0.27091	0.436781	0.501148	0.505351	0.80625	0.242447	0.645293	0.76179	0.936179	0.283976	0.363718	0.58162	0.481188	0.141324	0.382097	0.439237	0.597965	0.737065	0.849451	0.431085	0.461351	0.655957	0.434742	0.742898	0.61952	0.402021	0.749246	0.576852	0.73353	0.109899	0.0976473	0.78966	0.880333	0.598086	0.768555	0.862901	0.960306	0.630538	0.83114	0.566035	0.658123	0.938708	0.89655	0.0494679	0.898084	0.824096	0.755783	0.937131	0.533658	0.711122	0.713098	0.604496	0.882992	0.745968	0.652462	0.770668	0.474772	0.146418	0.178519	0.334385	0.924475	0.764898	0.197993	0.786776	0.328879	1	0.599367	0.31865	0.346101	0.354649	0.485874	0.665078	0.453937	0.72739	0.802611	0.602665	0.50947	0.780673	0.665353	0.601323	0.546812	0.980475	0.886327	0.623956	0.390568	0.98471	0.530681	0.785286	0.656932	0.986337	1	0.996835	0.694698	0.13762	0.235659	0.281794	0.776425	0.738708
SGIP1	0.569518	0.3627	0.602591	0.973001	0.783747	0.546656	0.647827	0.147967	0.929387	0.626103	0.434366	0.692641	0.149432	0.723405	0.165471	0.903082	0.945146	0.854845	0.416945	0.127149	0.63368	0.995173	1	0.742309	0.0574534	0.928677	0.710256	0.94969	0.835063	1	0.997186	0.29753	0.133497	0.353778	0.831895	0.78567	0.624408	0.555019	0.855212	0.698207	0.0460994	0.47819	0.474896	0.571726	0.843697	0.860294	0.755562	0.922447	0.123373	0.794149	0.64853	0.515786	0.8839	0.28213	0.984998	0.724984	0.134701	0.696367	0.473071	0.961019	0.994125	0.945228	0.65798	1	0.790368	1	0.155193	0.594147	0.450021	0.716321	0.834922	0.758752	0.68115	0.717411	0.90955	0.96964	0.960673	0.941516	0.364034	0.832918	0.609732	0.915229	0.973863	0.893682	0.789787	0.902758	0.91368	0.87305	0.670524	0.670017	0.452509	0.159016	0.990008	0.8599	0.955779	0.740588	0.84947	0.796385	0.929128	0.162737	0.830605	0.984763	0.698214	0.777554	0.645488	0.934117	0.917139	0.894231	0.849823	0.96802	1	0.430503	0.974839	0.796263	0.936975	0.709044	0.432931	0.345235	0.374586	0.649092	0.897161	0.679843	0.912199	0.285503	0.13726	0.723953	0.962141	0.849241	0.749381	0.271927	0.39579	0.143561	0.878888	0.954716	0.313203	0.83199	0.484439	0.117307	0.312002	0.81561	0.100757	0.561656	0.608818	0.562774	0.709223	0.964745	0.868965	0.961967	0.731538	0.881038	0.821199	0.67364	0.923828	0.415157	0.279002	0.671202	0.810881	0.492661	0.0395129	0.769492	0.938475	0.764302	0.712628	0.572257	0.961346	0.905665	0.882741	0.779971	0.848439	1	0.158331	0.803682	0.772239	0.0485143	0.519479	0.711191	0.519465	0.474558	0.936278	0.858123	0.987033	0.157219	0.604627	0.543545	0.623109	0.697487	0.815507	0.331243	0.332575	0.926517	0.64709	0.221654	0.37744	0.759972	0.707837	0.176811	0.478656	0.218212	0.898525	0.464378	0.932523	0.631454	0.519028	0.799405	0.524041	0.538638	0.649801	0.449624	0.98944	0.564496	0.590553	0.141939	0.124721	0.99557	0.596667	0.595774	0.885553	0.949486	0.665368	0.781085	0.540586	0.389714	0.829773	0.720934	0.981764	0.0299631	0.618273	0.89111	0.459126	0.787729	0.79656	0.889873	0.817141	0.625444	0.807914	0.912717	0.587313	0.975352	0.640606	0.335216	0.172602	0.275136	0.697988	0.919876	0.237183	0.584425	0.272851	1	0.867721	0.574457	0.465929	0.237785	0.613824	0.524107	0.437563	0.969742	0.781855	0.654254	0.670883	0.785804	0.965098	0.47312	0.497238	0.612551	0.859681	0.51608	0.419225	0.737284	0.703523	0.975902	0.919788	0.998973	1	0.813565	0.795146	0.162917	0.420438	0.435774	0.944328	0.937365
TCTEX1D1	0.569518	0.3627	0.602591	0.973001	0.783747	0.546656	0.647827	0.147967	0.929387	0.626103	0.434366	0.692641	0.149432	0.723405	0.165471	0.903082	0.945146	0.854845	0.416945	0.127149	0.63368	0.995173	1	0.742309	0.0574534	0.928677	0.710256	0.94969	0.835063	1	0.997186	0.29753	0.133497	0.353778	0.831895	0.78567	0.624408	0.555019	0.855212	0.698207	0.0460994	0.47819	0.474896	0.571726	0.843697	0.860294	0.755562	0.922447	0.123373	0.794149	0.64853	0.515786	0.8839	0.28213	0.984998	0.724984	0.134701	0.696367	0.473071	0.961019	0.994125	0.945228	0.65798	1	0.790368	1	0.155193	0.594147	0.450021	0.716321	0.834922	0.758752	0.68115	0.717411	0.90955	0.96964	0.960673	0.941516	0.364034	0.832918	0.609732	0.915229	0.973863	0.893682	0.789787	0.902758	0.91368	0.87305	0.670524	0.670017	0.452509	0.159016	0.990008	0.8599	0.955779	0.740588	0.84947	0.796385	0.929128	0.162737	0.830605	0.984763	0.698214	0.777554	0.645488	0.934117	0.917139	0.894231	0.849823	0.96802	1	0.430503	0.974839	0.796263	0.936975	0.709044	0.432931	0.345235	0.374586	0.649092	0.897161	0.679843	0.912199	0.285503	0.13726	0.723953	0.962141	0.849241	0.749381	0.271927	0.39579	0.143561	0.878888	0.954716	0.313203	0.83199	0.484439	0.117307	0.312002	0.81561	0.100757	0.561656	0.608818	0.562774	0.709223	0.964745	0.868965	0.961967	0.731538	0.881038	0.821199	0.67364	0.923828	0.415157	0.279002	0.671202	0.810881	0.492661	0.0395129	0.769492	0.938475	0.764302	0.712628	0.572257	0.961346	0.905665	0.882741	0.779971	0.848439	1	0.158331	0.803682	0.772239	0.0485143	0.519479	0.711191	0.519465	0.474558	0.936278	0.858123	0.987033	0.157219	0.604627	0.543545	0.623109	0.697487	0.815507	0.331243	0.332575	0.926517	0.64709	0.221654	0.37744	0.759972	0.707837	0.176811	0.478656	0.218212	0.898525	0.464378	0.932523	0.631454	0.519028	0.799405	0.524041	0.538638	0.649801	0.449624	0.98944	0.564496	0.590553	0.141939	0.124721	0.99557	0.596667	0.595774	0.885553	0.949486	0.665368	0.781085	0.540586	0.389714	0.829773	0.720934	0.981764	0.0299631	0.618273	0.89111	0.459126	0.787729	0.79656	0.889873	0.817141	0.625444	0.807914	0.912717	0.587313	0.975352	0.640606	0.335216	0.172602	0.275136	0.697988	0.919876	0.237183	0.584425	0.272851	1	0.867721	0.574457	0.465929	0.237785	0.613824	0.524107	0.437563	0.969742	0.781855	0.654254	0.670883	0.785804	0.965098	0.47312	0.497238	0.612551	0.859681	0.51608	0.419225	0.737284	0.703523	0.975902	0.919788	0.998973	1	0.813565	0.795146	0.162917	0.420438	0.435774	0.944328	0.937365
INSL5	0.518697	0.262486	0.672218	0.915743	0.94781	0.349417	0.435143	0.195684	0.923449	0.638651	0.486428	0.657886	0.0926428	0.577502	0.0974323	0.885362	0.81156	0.795307	0.28329	0.0874536	0.586543	0.974891	1	0.623615	0.184269	0.687265	0.864439	0.869853	0.749701	1	0.98411	0.252255	0.0873334	0.355689	0.813536	0.712991	0.862168	0.678807	0.833249	0.597473	0.233999	0.698207	0.703805	0.784717	0.962678	0.857831	0.911493	0.976337	0.254216	0.9853	0.83949	0.68002	0.965266	0.633175	0.778963	0.890763	0.0806178	0.839524	0.644639	0.945394	0.918124	0.944676	0.627269	1	0.762217	1	0.116348	0.950074	0.430168	0.822361	0.676954	0.730579	0.883763	0.716875	0.721041	0.87427	0.840463	0.874534	0.324086	0.943522	0.827998	0.884413	0.807838	0.939189	0.825996	0.825672	0.91138	0.852276	0.470976	0.538322	0.431041	0.11469	0.92325	0.81731	0.968594	0.725672	0.840655	0.83462	0.865507	0.205817	0.988805	0.945165	0.676032	0.729603	0.696173	0.862733	0.924566	0.962416	0.797756	0.959218	1	0.385903	0.950973	0.832302	0.908286	0.860963	0.559518	0.578279	0.543195	0.768588	0.75581	0.619533	0.846011	0.157346	0.0955169	0.65842	0.824426	0.637895	0.847272	0.487573	0.332797	0.28479	0.712177	0.805475	0.272528	0.834459	0.372973	0.0690429	0.36167	0.789133	0.233456	0.537755	0.905357	0.554118	0.571899	0.954377	0.877705	0.975712	0.61169	0.937107	0.80471	0.638882	0.867183	0.402214	0.438289	0.555623	0.63908	0.527564	0.175798	0.674672	0.991867	0.743722	0.915231	0.405998	0.96872	0.710844	0.882156	0.648768	0.803238	1	0.103361	0.964307	0.907325	0.21351	0.475786	0.709107	0.373471	0.313791	0.94677	0.8689	0.992598	0.16251	0.793413	0.695949	0.520352	0.81781	0.847634	0.261434	0.296934	0.89965	0.7573	0.165587	0.31321	0.647274	0.508968	0.110845	0.403786	0.285132	0.859813	0.781368	0.872331	0.542347	0.291573	0.637079	0.646108	0.545569	0.432193	0.649505	0.969533	0.47321	0.528187	0.093891	0.0737229	0.925414	0.548509	0.642522	0.808868	0.915256	0.603111	0.751823	0.498854	0.325079	0.795224	0.700862	0.997771	0.113954	0.562703	0.869529	0.654257	0.437094	0.757474	0.830398	0.960671	0.838895	0.790168	0.791441	0.47717	0.993201	0.455733	0.357953	0.170813	0.595973	0.645526	0.878694	0.280421	0.81733	0.1785	1	0.854574	0.564059	0.374099	0.418425	0.552278	0.697938	0.42695	0.9648	0.667983	0.650208	0.890095	0.867198	0.958595	0.471642	0.458707	0.542533	0.848271	0.512897	0.624392	0.729047	0.696977	0.932279	0.987366	0.930252	1	0.912819	0.547582	0.100404	0.375135	0.331007	0.806415	0.922692
WDR78	0.674506	0.482023	0.758212	0.904678	0.774119	0.669954	0.608057	0.107294	0.945379	0.656211	0.573925	0.739145	0.299658	0.881837	0.483867	0.866301	0.952132	0.883888	0.324125	0.289006	0.70922	0.860154	1	0.988729	0.215137	0.872689	0.692483	0.932225	0.69373	1	0.824315	0.374787	0.321964	0.396111	0.988621	0.985358	0.865579	0.56337	0.955422	0.850838	0.230512	0.748433	0.773847	0.675488	0.852839	0.833455	0.770679	0.942448	0.265754	0.778645	0.858257	0.71394	0.985598	0.477934	0.594757	0.799268	0.302407	0.683905	0.703371	0.900277	0.80889	0.846859	0.843073	1	0.884006	1	0.340926	0.917447	0.64267	0.712732	0.851801	0.960865	0.861427	0.770007	0.993401	0.978727	0.920908	0.880276	0.526754	0.810584	0.988096	0.886558	0.821987	0.845877	0.91971	0.854671	0.863374	0.996506	0.682761	0.505725	0.772175	0.266751	0.944389	0.826092	0.852234	0.737328	0.794299	0.913091	0.781673	0.122932	0.715658	0.969678	0.713629	0.988613	0.58007	0.944773	0.956739	0.874881	0.857932	0.835343	1	0.320566	0.796598	0.913878	0.943105	0.64929	0.496259	0.586468	0.531528	0.583774	0.795884	0.816741	0.892648	0.738169	0.319791	0.768577	0.895506	0.687091	0.773388	0.505187	0.63569	0.308186	0.907756	0.673533	0.378033	0.788828	0.772483	0.334724	0.667774	0.923401	0.273852	0.541544	0.926748	0.516	0.703979	0.8042	0.829431	0.890054	0.720594	0.889459	0.667866	0.950034	0.746309	0.647475	0.599079	0.691427	0.575439	0.566913	0.220248	0.944257	0.994218	0.785858	0.991848	0.744382	0.915966	0.653707	0.923591	0.585591	0.929202	1	0.318489	0.766485	0.723722	0.21067	0.631476	0.65201	0.535185	0.527876	0.89184	0.944082	0.924949	0.166281	0.685922	0.648157	0.89869	0.893158	0.96445	0.59626	0.44488	0.84313	0.610665	0.37833	0.443618	0.998585	0.729983	0.360712	0.619894	0.155237	0.957449	0.537938	0.844419	0.702714	0.783514	0.972453	0.589604	0.397652	0.729038	0.647823	0.915057	0.815091	0.851133	0.361825	0.407946	0.988429	0.463021	0.65903	0.974668	0.814564	0.865965	0.992961	0.653647	0.712658	0.980639	0.687325	0.826071	0.145553	0.720705	0.581267	0.434736	0.496836	0.970432	0.960325	0.93342	0.744297	0.798462	0.993532	0.550163	0.834586	0.95143	0.668371	0.272536	0.632135	0.786586	0.863624	0.306001	0.393958	0.380132	1	0.997078	0.591739	0.74527	0.477917	0.854979	0.810196	0.513287	0.885209	0.991776	0.900469	0.911533	0.682421	0.91493	0.546516	0.681003	0.743965	0.761973	0.540685	0.680179	0.716142	0.916142	0.915088	0.997214	0.819827	1	0.79606	0.877052	0.341404	0.561481	0.812992	0.917815	0.872901
MIER1	0.674506	0.482023	0.758212	0.904678	0.774119	0.669954	0.608057	0.107294	0.945379	0.656211	0.573925	0.739145	0.299658	0.881837	0.483867	0.866301	0.952132	0.883888	0.324125	0.289006	0.70922	0.860154	1	0.988729	0.215137	0.872689	0.692483	0.932225	0.69373	1	0.824315	0.374787	0.321964	0.396111	0.988621	0.985358	0.865579	0.56337	0.955422	0.850838	0.230512	0.748433	0.773847	0.675488	0.852839	0.833455	0.770679	0.942448	0.265754	0.778645	0.858257	0.71394	0.985598	0.477934	0.594757	0.799268	0.302407	0.683905	0.703371	0.900277	0.80889	0.846859	0.843073	1	0.884006	1	0.340926	0.917447	0.64267	0.712732	0.851801	0.960865	0.861427	0.770007	0.993401	0.978727	0.920908	0.880276	0.526754	0.810584	0.988096	0.886558	0.821987	0.845877	0.91971	0.854671	0.863374	0.996506	0.682761	0.505725	0.772175	0.266751	0.944389	0.826092	0.852234	0.737328	0.794299	0.913091	0.781673	0.122932	0.715658	0.969678	0.713629	0.988613	0.58007	0.944773	0.956739	0.874881	0.857932	0.835343	1	0.320566	0.796598	0.913878	0.943105	0.64929	0.496259	0.586468	0.531528	0.583774	0.795884	0.816741	0.892648	0.738169	0.319791	0.768577	0.895506	0.687091	0.773388	0.505187	0.63569	0.308186	0.907756	0.673533	0.378033	0.788828	0.772483	0.334724	0.667774	0.923401	0.273852	0.541544	0.926748	0.516	0.703979	0.8042	0.829431	0.890054	0.720594	0.889459	0.667866	0.950034	0.746309	0.647475	0.599079	0.691427	0.575439	0.566913	0.220248	0.944257	0.994218	0.785858	0.991848	0.744382	0.915966	0.653707	0.923591	0.585591	0.929202	1	0.318489	0.766485	0.723722	0.21067	0.631476	0.65201	0.535185	0.527876	0.89184	0.944082	0.924949	0.166281	0.685922	0.648157	0.89869	0.893158	0.96445	0.59626	0.44488	0.84313	0.610665	0.37833	0.443618	0.998585	0.729983	0.360712	0.619894	0.155237	0.957449	0.537938	0.844419	0.702714	0.783514	0.972453	0.589604	0.397652	0.729038	0.647823	0.915057	0.815091	0.851133	0.361825	0.407946	0.988429	0.463021	0.65903	0.974668	0.814564	0.865965	0.992961	0.653647	0.712658	0.980639	0.687325	0.826071	0.145553	0.720705	0.581267	0.434736	0.496836	0.970432	0.960325	0.93342	0.744297	0.798462	0.993532	0.550163	0.834586	0.95143	0.668371	0.272536	0.632135	0.786586	0.863624	0.306001	0.393958	0.380132	1	0.997078	0.591739	0.74527	0.477917	0.854979	0.810196	0.513287	0.885209	0.991776	0.900469	0.911533	0.682421	0.91493	0.546516	0.681003	0.743965	0.761973	0.540685	0.680179	0.716142	0.916142	0.915088	0.997214	0.819827	1	0.79606	0.877052	0.341404	0.561481	0.812992	0.917815	0.872901
SLC35D1	0.674506	0.482023	0.758212	0.904678	0.774119	0.669954	0.608057	0.107294	0.945379	0.656211	0.573925	0.739145	0.299658	0.881837	0.483867	0.866301	0.952132	0.883888	0.324125	0.289006	0.70922	0.860154	1	0.988729	0.215137	0.872689	0.692483	0.932225	0.69373	1	0.824315	0.374787	0.321964	0.396111	0.988621	0.985358	0.865579	0.56337	0.955422	0.850838	0.230512	0.748433	0.773847	0.675488	0.852839	0.833455	0.770679	0.942448	0.265754	0.778645	0.858257	0.71394	0.985598	0.477934	0.594757	0.799268	0.302407	0.683905	0.703371	0.900277	0.80889	0.846859	0.843073	1	0.884006	1	0.340926	0.917447	0.64267	0.712732	0.851801	0.960865	0.861427	0.770007	0.993401	0.978727	0.920908	0.880276	0.526754	0.810584	0.988096	0.886558	0.821987	0.845877	0.91971	0.854671	0.863374	0.996506	0.682761	0.505725	0.772175	0.266751	0.944389	0.826092	0.852234	0.737328	0.794299	0.913091	0.781673	0.122932	0.715658	0.969678	0.713629	0.988613	0.58007	0.944773	0.956739	0.874881	0.857932	0.835343	1	0.320566	0.796598	0.913878	0.943105	0.64929	0.496259	0.586468	0.531528	0.583774	0.795884	0.816741	0.892648	0.738169	0.319791	0.768577	0.895506	0.687091	0.773388	0.505187	0.63569	0.308186	0.907756	0.673533	0.378033	0.788828	0.772483	0.334724	0.667774	0.923401	0.273852	0.541544	0.926748	0.516	0.703979	0.8042	0.829431	0.890054	0.720594	0.889459	0.667866	0.950034	0.746309	0.647475	0.599079	0.691427	0.575439	0.566913	0.220248	0.944257	0.994218	0.785858	0.991848	0.744382	0.915966	0.653707	0.923591	0.585591	0.929202	1	0.318489	0.766485	0.723722	0.21067	0.631476	0.65201	0.535185	0.527876	0.89184	0.944082	0.924949	0.166281	0.685922	0.648157	0.89869	0.893158	0.96445	0.59626	0.44488	0.84313	0.610665	0.37833	0.443618	0.998585	0.729983	0.360712	0.619894	0.155237	0.957449	0.537938	0.844419	0.702714	0.783514	0.972453	0.589604	0.397652	0.729038	0.647823	0.915057	0.815091	0.851133	0.361825	0.407946	0.988429	0.463021	0.65903	0.974668	0.814564	0.865965	0.992961	0.653647	0.712658	0.980639	0.687325	0.826071	0.145553	0.720705	0.581267	0.434736	0.496836	0.970432	0.960325	0.93342	0.744297	0.798462	0.993532	0.550163	0.834586	0.95143	0.668371	0.272536	0.632135	0.786586	0.863624	0.306001	0.393958	0.380132	1	0.997078	0.591739	0.74527	0.477917	0.854979	0.810196	0.513287	0.885209	0.991776	0.900469	0.911533	0.682421	0.91493	0.546516	0.681003	0.743965	0.761973	0.540685	0.680179	0.716142	0.916142	0.915088	0.997214	0.819827	1	0.79606	0.877052	0.341404	0.561481	0.812992	0.917815	0.872901
C1orf141	0.674506	0.482023	0.758212	0.904678	0.774119	0.669954	0.608057	0.107294	0.945379	0.656211	0.573925	0.739145	0.299658	0.881837	0.483867	0.866301	0.952132	0.883888	0.324125	0.289006	0.70922	0.860154	1	0.988729	0.215137	0.872689	0.692483	0.932225	0.69373	1	0.824315	0.374787	0.321964	0.396111	0.988621	0.985358	0.865579	0.56337	0.955422	0.850838	0.230512	0.748433	0.773847	0.675488	0.852839	0.833455	0.770679	0.942448	0.265754	0.778645	0.858257	0.71394	0.985598	0.477934	0.594757	0.799268	0.302407	0.683905	0.703371	0.900277	0.80889	0.846859	0.843073	1	0.884006	1	0.340926	0.917447	0.64267	0.712732	0.851801	0.960865	0.861427	0.770007	0.993401	0.978727	0.920908	0.880276	0.526754	0.810584	0.988096	0.886558	0.821987	0.845877	0.91971	0.854671	0.863374	0.996506	0.682761	0.505725	0.772175	0.266751	0.944389	0.826092	0.852234	0.737328	0.794299	0.913091	0.781673	0.122932	0.715658	0.969678	0.713629	0.988613	0.58007	0.944773	0.956739	0.874881	0.857932	0.835343	1	0.320566	0.796598	0.913878	0.943105	0.64929	0.496259	0.586468	0.531528	0.583774	0.795884	0.816741	0.892648	0.738169	0.319791	0.768577	0.895506	0.687091	0.773388	0.505187	0.63569	0.308186	0.907756	0.673533	0.378033	0.788828	0.772483	0.334724	0.667774	0.923401	0.273852	0.541544	0.926748	0.516	0.703979	0.8042	0.829431	0.890054	0.720594	0.889459	0.667866	0.950034	0.746309	0.647475	0.599079	0.691427	0.575439	0.566913	0.220248	0.944257	0.994218	0.785858	0.991848	0.744382	0.915966	0.653707	0.923591	0.585591	0.929202	1	0.318489	0.766485	0.723722	0.21067	0.631476	0.65201	0.535185	0.527876	0.89184	0.944082	0.924949	0.166281	0.685922	0.648157	0.89869	0.893158	0.96445	0.59626	0.44488	0.84313	0.610665	0.37833	0.443618	0.998585	0.729983	0.360712	0.619894	0.155237	0.957449	0.537938	0.844419	0.702714	0.783514	0.972453	0.589604	0.397652	0.729038	0.647823	0.915057	0.815091	0.851133	0.361825	0.407946	0.988429	0.463021	0.65903	0.974668	0.814564	0.865965	0.992961	0.653647	0.712658	0.980639	0.687325	0.826071	0.145553	0.720705	0.581267	0.434736	0.496836	0.970432	0.960325	0.93342	0.744297	0.798462	0.993532	0.550163	0.834586	0.95143	0.668371	0.272536	0.632135	0.786586	0.863624	0.306001	0.393958	0.380132	1	0.997078	0.591739	0.74527	0.477917	0.854979	0.810196	0.513287	0.885209	0.991776	0.900469	0.911533	0.682421	0.91493	0.546516	0.681003	0.743965	0.761973	0.540685	0.680179	0.716142	0.916142	0.915088	0.997214	0.819827	1	0.79606	0.877052	0.341404	0.561481	0.812992	0.917815	0.872901
IL23R	0.674506	0.482023	0.758212	0.904678	0.774119	0.669954	0.608057	0.107294	0.945379	0.656211	0.573925	0.739145	0.299658	0.881837	0.483867	0.866301	0.952132	0.883888	0.324125	0.289006	0.70922	0.860154	1	0.988729	0.215137	0.872689	0.692483	0.932225	0.69373	1	0.824315	0.374787	0.321964	0.396111	0.988621	0.985358	0.865579	0.56337	0.955422	0.850838	0.230512	0.748433	0.773847	0.675488	0.852839	0.833455	0.770679	0.942448	0.265754	0.778645	0.858257	0.71394	0.985598	0.477934	0.594757	0.799268	0.302407	0.683905	0.703371	0.900277	0.80889	0.846859	0.843073	1	0.884006	1	0.340926	0.917447	0.64267	0.712732	0.851801	0.960865	0.861427	0.770007	0.993401	0.978727	0.920908	0.880276	0.526754	0.810584	0.988096	0.886558	0.821987	0.845877	0.91971	0.854671	0.863374	0.996506	0.682761	0.505725	0.772175	0.266751	0.944389	0.826092	0.852234	0.737328	0.794299	0.913091	0.781673	0.122932	0.715658	0.969678	0.713629	0.988613	0.58007	0.944773	0.956739	0.874881	0.857932	0.835343	1	0.320566	0.796598	0.913878	0.943105	0.64929	0.496259	0.586468	0.531528	0.583774	0.795884	0.816741	0.892648	0.738169	0.319791	0.768577	0.895506	0.687091	0.773388	0.505187	0.63569	0.308186	0.907756	0.673533	0.378033	0.788828	0.772483	0.334724	0.667774	0.923401	0.273852	0.541544	0.926748	0.516	0.703979	0.8042	0.829431	0.890054	0.720594	0.889459	0.667866	0.950034	0.746309	0.647475	0.599079	0.691427	0.575439	0.566913	0.220248	0.944257	0.994218	0.785858	0.991848	0.744382	0.915966	0.653707	0.923591	0.585591	0.929202	1	0.318489	0.766485	0.723722	0.21067	0.631476	0.65201	0.535185	0.527876	0.89184	0.944082	0.924949	0.166281	0.685922	0.648157	0.89869	0.893158	0.96445	0.59626	0.44488	0.84313	0.610665	0.37833	0.443618	0.998585	0.729983	0.360712	0.619894	0.155237	0.957449	0.537938	0.844419	0.702714	0.783514	0.972453	0.589604	0.397652	0.729038	0.647823	0.915057	0.815091	0.851133	0.361825	0.407946	0.988429	0.463021	0.65903	0.974668	0.814564	0.865965	0.992961	0.653647	0.712658	0.980639	0.687325	0.826071	0.145553	0.720705	0.581267	0.434736	0.496836	0.970432	0.960325	0.93342	0.744297	0.798462	0.993532	0.550163	0.834586	0.95143	0.668371	0.272536	0.632135	0.786586	0.863624	0.306001	0.393958	0.380132	1	0.997078	0.591739	0.74527	0.477917	0.854979	0.810196	0.513287	0.885209	0.991776	0.900469	0.911533	0.682421	0.91493	0.546516	0.681003	0.743965	0.761973	0.540685	0.680179	0.716142	0.916142	0.915088	0.997214	0.819827	1	0.79606	0.877052	0.341404	0.561481	0.812992	0.917815	0.872901
IL12RB2	0.518697	0.262486	0.672218	0.915743	0.94781	0.349417	0.435143	0.195684	0.923449	0.638651	0.486428	0.657886	0.0926428	0.577502	0.0974323	0.885362	0.81156	0.795307	0.28329	0.0874536	0.586543	0.974891	1	0.623615	0.184269	0.687265	0.864439	0.869853	0.749701	1	0.98411	0.252255	0.0873334	0.355689	0.813536	0.712991	0.862168	0.678807	0.833249	0.597473	0.233999	0.698207	0.703805	0.784717	0.962678	0.857831	0.911493	0.976337	0.254216	0.9853	0.83949	0.68002	0.965266	0.633175	0.778963	0.890763	0.0806178	0.839524	0.644639	0.945394	0.918124	0.944676	0.627269	1	0.762217	1	0.116348	0.950074	0.430168	0.822361	0.676954	0.730579	0.883763	0.716875	0.721041	0.87427	0.840463	0.874534	0.324086	0.943522	0.827998	0.884413	0.807838	0.939189	0.825996	0.825672	0.91138	0.852276	0.470976	0.538322	0.431041	0.11469	0.92325	0.81731	0.968594	0.725672	0.840655	0.83462	0.865507	0.205817	0.988805	0.945165	0.676032	0.729603	0.696173	0.862733	0.924566	0.962416	0.797756	0.959218	1	0.385903	0.950973	0.832302	0.908286	0.860963	0.559518	0.578279	0.543195	0.768588	0.75581	0.619533	0.846011	0.157346	0.0955169	0.65842	0.824426	0.637895	0.847272	0.487573	0.332797	0.28479	0.712177	0.805475	0.272528	0.834459	0.372973	0.0690429	0.36167	0.789133	0.233456	0.537755	0.905357	0.554118	0.571899	0.954377	0.877705	0.975712	0.61169	0.937107	0.80471	0.638882	0.867183	0.402214	0.438289	0.555623	0.63908	0.527564	0.175798	0.674672	0.991867	0.743722	0.915231	0.405998	0.96872	0.710844	0.882156	0.648768	0.803238	1	0.103361	0.964307	0.907325	0.21351	0.475786	0.709107	0.373471	0.313791	0.94677	0.8689	0.992598	0.16251	0.793413	0.695949	0.520352	0.81781	0.847634	0.261434	0.296934	0.89965	0.7573	0.165587	0.31321	0.647274	0.508968	0.110845	0.403786	0.285132	0.859813	0.781368	0.872331	0.542347	0.291573	0.637079	0.646108	0.545569	0.432193	0.649505	0.969533	0.47321	0.528187	0.093891	0.0737229	0.925414	0.548509	0.642522	0.808868	0.915256	0.603111	0.751823	0.498854	0.325079	0.795224	0.700862	0.997771	0.113954	0.562703	0.869529	0.654257	0.437094	0.757474	0.830398	0.960671	0.838895	0.790168	0.791441	0.47717	0.993201	0.455733	0.357953	0.170813	0.595973	0.645526	0.878694	0.280421	0.81733	0.1785	1	0.854574	0.564059	0.374099	0.418425	0.552278	0.697938	0.42695	0.9648	0.667983	0.650208	0.890095	0.867198	0.958595	0.471642	0.458707	0.542533	0.848271	0.512897	0.624392	0.729047	0.696977	0.932279	0.987366	0.930252	1	0.912819	0.547582	0.100404	0.375135	0.331007	0.806415	0.922692
IL12RB2	0.518697	0.262486	0.672218	0.915743	0.94781	0.349417	0.435143	0.195684	0.923449	0.638651	0.486428	0.657886	0.0926428	0.577502	0.0974323	0.885362	0.81156	0.795307	0.28329	0.0874536	0.586543	0.974891	1	0.623615	0.184269	0.687265	0.864439	0.869853	0.749701	1	0.98411	0.252255	0.0873334	0.355689	0.813536	0.712991	0.862168	0.678807	0.833249	0.597473	0.233999	0.698207	0.703805	0.784717	0.962678	0.857831	0.911493	0.976337	0.254216	0.9853	0.83949	0.68002	0.965266	0.633175	0.778963	0.890763	0.0806178	0.839524	0.644639	0.945394	0.918124	0.944676	0.627269	1	0.762217	1	0.116348	0.950074	0.430168	0.822361	0.676954	0.730579	0.883763	0.716875	0.721041	0.87427	0.840463	0.874534	0.324086	0.943522	0.827998	0.884413	0.807838	0.939189	0.825996	0.825672	0.91138	0.852276	0.470976	0.538322	0.431041	0.11469	0.92325	0.81731	0.968594	0.725672	0.840655	0.83462	0.865507	0.205817	0.988805	0.945165	0.676032	0.729603	0.696173	0.862733	0.924566	0.962416	0.797756	0.959218	1	0.385903	0.950973	0.832302	0.908286	0.860963	0.559518	0.578279	0.543195	0.768588	0.75581	0.619533	0.846011	0.157346	0.0955169	0.65842	0.824426	0.637895	0.847272	0.487573	0.332797	0.28479	0.712177	0.805475	0.272528	0.834459	0.372973	0.0690429	0.36167	0.789133	0.233456	0.537755	0.905357	0.554118	0.571899	0.954377	0.877705	0.975712	0.61169	0.937107	0.80471	0.638882	0.867183	0.402214	0.438289	0.555623	0.63908	0.527564	0.175798	0.674672	0.991867	0.743722	0.915231	0.405998	0.96872	0.710844	0.882156	0.648768	0.803238	1	0.103361	0.964307	0.907325	0.21351	0.475786	0.709107	0.373471	0.313791	0.94677	0.8689	0.992598	0.16251	0.793413	0.695949	0.520352	0.81781	0.847634	0.261434	0.296934	0.89965	0.7573	0.165587	0.31321	0.647274	0.508968	0.110845	0.403786	0.285132	0.859813	0.781368	0.872331	0.542347	0.291573	0.637079	0.646108	0.545569	0.432193	0.649505	0.969533	0.47321	0.528187	0.093891	0.0737229	0.925414	0.548509	0.642522	0.808868	0.915256	0.603111	0.751823	0.498854	0.325079	0.795224	0.700862	0.997771	0.113954	0.562703	0.869529	0.654257	0.437094	0.757474	0.830398	0.960671	0.838895	0.790168	0.791441	0.47717	0.993201	0.455733	0.357953	0.170813	0.595973	0.645526	0.878694	0.280421	0.81733	0.1785	1	0.854574	0.564059	0.374099	0.418425	0.552278	0.697938	0.42695	0.9648	0.667983	0.650208	0.890095	0.867198	0.958595	0.471642	0.458707	0.542533	0.848271	0.512897	0.624392	0.729047	0.696977	0.932279	0.987366	0.930252	1	0.912819	0.547582	0.100404	0.375135	0.331007	0.806415	0.922692
SERBP1	0.430897	0.519749	0.87974	0.861649	0.86231	0.481764	0.518844	0.132996	0.778974	0.421485	0.745579	0.520373	0.121502	0.710637	0.215178	0.895421	0.956463	0.717513	0.330927	0.171461	0.486099	0.859442	1	0.935885	0.131317	0.821058	0.928944	0.765847	0.854644	1	0.85788	0.295698	0.166841	0.366746	0.997526	0.705792	0.835266	0.655211	0.962901	0.725512	0.175521	0.631765	0.671827	0.886129	0.982557	0.696011	0.974586	0.864481	0.190484	0.845307	0.868261	0.644048	0.910089	0.753202	0.61694	0.996633	0.116362	0.940997	0.600976	0.964146	0.678573	0.807903	0.525251	1	0.652366	1	0.184463	0.911125	0.295655	0.888249	0.877792	0.923259	0.950614	0.705248	0.909135	0.822087	0.900662	0.939716	0.290868	0.975214	0.769616	0.964578	0.647487	0.787841	0.968422	0.860549	0.762951	0.97603	0.749192	0.493852	0.387142	0.151739	0.865278	0.627113	0.773545	0.602394	0.708586	0.777341	0.755112	0.153241	0.862426	0.880612	0.539351	0.721834	0.777532	0.687561	0.858946	0.823549	0.933013	0.813159	1	0.498	0.823633	0.909995	0.801882	0.892518	0.586507	0.573131	0.493215	0.607339	0.598989	0.536132	0.930109	0.388983	0.158937	0.592959	0.88833	0.539033	0.864593	0.432116	0.236632	0.257235	0.592138	0.656124	0.227742	0.682143	0.643119	0.141301	0.276017	0.874823	0.195421	0.638775	0.742139	0.669583	0.773268	0.708704	0.756332	0.8672	0.875115	0.829254	0.740846	0.834691	0.9915	0.697069	0.336239	0.487314	0.661326	0.656928	0.119434	0.745148	0.978383	0.621962	0.856627	0.580445	0.871274	0.542909	0.940763	0.901108	0.870017	1	0.150455	0.791026	0.919905	0.138815	0.372327	0.555644	0.764334	0.574066	0.890979	0.781828	0.817285	0.1493	0.785988	0.747544	0.872169	0.864907	0.71591	0.557374	0.252222	0.937539	0.790846	0.269079	0.332992	0.801173	0.698701	0.11635	0.622323	0.177699	0.930207	0.913424	0.978793	0.706135	0.623569	0.619601	0.623163	0.572404	0.694542	0.603749	0.806979	0.661749	0.479771	0.156222	0.16425	0.897271	0.43225	0.643232	0.894868	0.938062	0.504297	0.857579	0.378707	0.32777	0.960453	0.66945	0.889305	0.0906218	0.467117	0.527299	0.621076	0.822079	0.707982	0.981951	0.921681	0.809565	0.647725	0.986294	0.444677	0.852379	0.562169	0.462313	0.202651	0.538937	0.49955	0.715392	0.244711	0.582608	0.343515	1	0.998911	0.384216	0.350766	0.387113	0.844122	0.508544	0.348437	0.888263	0.809759	0.646874	0.762122	0.770308	0.831147	0.415448	0.523795	0.442763	0.737822	0.616429	0.578756	0.621663	0.897823	0.914303	0.882205	0.939609	1	0.704918	0.490994	0.131195	0.493065	0.490766	0.768647	0.736643
GADD45A	0.420757	0.368844	0.71557	0.998999	0.90528	0.523699	0.538057	0.117708	0.983043	0.475213	0.647527	0.549788	0.140556	0.641109	0.214688	0.950143	0.990962	0.782926	0.425648	0.161392	0.487101	0.896202	1	0.854275	0.158002	0.941817	0.80262	0.936602	0.824757	1	0.906824	0.226328	0.17925	0.35162	0.840434	0.822165	0.815856	0.585686	0.886215	0.597771	0.225074	0.654608	0.680112	0.753779	0.935067	0.73735	0.848502	0.889118	0.201909	0.948511	0.875878	0.793475	0.908077	0.961315	0.646438	0.91219	0.14797	0.821558	0.612912	0.860149	0.708524	0.835497	0.523184	1	0.677487	1	0.188616	0.808339	0.271778	0.868639	0.976046	0.803083	0.893081	0.730515	0.721527	0.734109	0.392979	0.944156	0.294148	0.992057	0.752989	0.936159	0.804712	0.974001	0.949494	0.992332	0.838161	0.947169	0.589363	0.578426	0.409409	0.159406	0.944433	0.672325	0.865813	0.613963	0.723061	0.751587	0.913	0.102952	0.939308	0.932731	0.542098	0.815732	0.624824	0.879728	0.961287	0.987534	0.940824	0.845046	1	0.504181	0.912536	0.984946	0.76944	0.681934	0.566887	0.5023	0.51417	0.839514	0.766031	0.548439	0.935503	0.43896	0.162463	0.536703	0.978834	0.708395	0.746365	0.420668	0.250236	0.26612	0.734023	0.683963	0.257483	0.708964	0.55366	0.161237	0.269898	0.827523	0.229049	0.512226	0.90554	0.758672	0.65978	0.847704	0.767314	0.928387	0.812116	0.810447	0.955728	0.68104	0.713607	0.566554	0.445598	0.559403	0.709019	0.705744	0.158022	0.901601	0.928537	0.628654	0.969297	0.618123	0.97766	0.449555	0.983639	0.916328	0.962127	1	0.166664	0.995954	0.807301	0.177197	0.368895	0.561454	0.718361	0.473587	0.979143	0.829808	0.903366	0.162807	0.987455	0.744396	0.782146	0.804924	0.68356	0.458012	0.235337	0.836414	0.688259	0.381526	0.4592	0.932969	0.839008	0.161845	0.511195	0.124368	0.987053	0.668282	0.953002	0.857203	0.585357	0.855226	0.611575	0.475164	0.524932	0.565345	0.911953	0.531547	0.504359	0.164177	0.154271	0.937713	0.459039	0.518487	0.72021	0.916329	0.515774	0.788421	0.387091	0.288213	0.836292	0.675161	0.961912	0.0974781	0.458996	0.613698	0.448441	0.647607	0.801455	0.871515	0.934783	0.71694	0.675379	0.792775	0.594987	0.990122	0.68208	0.520203	0.181255	0.598657	0.519236	0.764014	1	0.541146	0.308566	1	0.943539	0.238329	0.473095	0.380011	0.785396	0.669793	0.386658	0.922688	0.66203	0.580222	0.800825	0.67901	0.9552	0.415582	0.448484	0.44237	0.756572	0.603802	0.577759	0.630735	0.727135	0.978277	0.938027	0.8102	1	0.838581	0.726102	0.151349	0.488443	0.592317	0.938609	0.809639
GNG12	0.448547	0.313325	0.702193	0.942434	0.900058	0.632984	0.617564	0.0892035	0.802738	0.63565	0.597981	0.576644	0.115355	0.594992	0.284877	0.937465	0.87693	0.751257	0.318876	0.185769	0.51411	0.924123	1	0.74154	0.514314	0.915891	0.882517	0.828805	0.935718	1	0.924794	0.233861	0.206444	0.381554	0.836674	0.806802	0.792063	0.596806	0.909395	0.56947	0.539852	0.953987	0.925566	0.974838	0.611028	0.73983	0.905835	0.73105	0.503319	0.874801	0.758434	0.736227	0.711723	0.605455	0.467046	0.931237	0.12764	0.910262	0.948404	0.96791	0.764668	0.84609	0.511842	1	0.7179	1	0.183627	0.464139	0.344721	0.838959	0.902643	0.788659	0.797519	0.652424	0.611982	0.766799	0.349172	0.946549	0.253935	0.692882	0.892478	0.901463	0.634624	0.887714	0.947393	0.962022	0.842822	0.950506	0.47723	0.421834	0.396891	0.147372	0.887563	0.689453	0.889151	0.627499	0.740363	0.714102	0.760358	0.0968435	0.981941	0.920956	0.593149	0.824951	0.735128	0.7156	0.882409	0.868835	0.959454	0.862872	1	0.395961	0.993453	0.90416	0.921827	0.845568	0.960399	0.774171	0.924096	0.652498	0.587967	0.523847	0.902442	0.398125	0.166543	0.487334	0.961923	0.515898	0.838688	0.753533	0.219693	0.586998	0.655472	0.545139	0.214801	0.715956	0.519219	0.153729	0.271592	0.790916	0.598775	0.312198	0.599382	0.461943	0.630939	0.846481	0.790195	0.931412	0.717697	0.840117	0.869366	0.704266	0.993723	0.557729	0.551148	0.570724	0.539052	0.584639	0.485619	0.795324	0.987346	0.63349	0.720216	0.613295	0.971455	0.498461	0.974911	0.912458	0.957307	1	0.161027	0.86481	0.84208	0.604423	0.364623	0.599532	0.620618	0.352849	0.970089	0.629289	0.8996	0.103389	0.754975	0.932398	0.6566	0.795717	0.772656	0.436012	0.26785	0.797234	0.755768	0.369303	0.352551	0.863744	0.8487	0.128796	0.467984	0.113557	0.973329	0.873326	0.894973	0.661445	0.50409	0.627062	0.984965	0.485448	0.470308	0.90244	0.920453	0.514535	0.494263	0.154353	0.178911	0.94818	0.507112	0.456185	0.709433	0.96269	0.503074	0.814277	0.415345	0.411658	0.818133	0.693708	0.994921	0.249524	0.48106	0.507952	0.672614	0.38958	0.818206	0.841319	0.617931	0.956918	0.684557	0.798575	0.466303	0.96839	0.587917	0.505881	0.154453	0.830807	0.511893	0.758469	1	0.477884	0.246167	1	0.933398	0.334234	0.401928	0.747656	0.705923	0.795703	0.322041	0.945667	0.66891	0.596411	0.787089	0.667343	0.985178	0.28969	0.460283	0.411318	0.76655	0.612855	0.950916	0.639481	0.747751	0.981044	0.903872	0.749035	1	0.947373	0.578833	0.130606	0.518849	0.4902	0.843803	0.815375
DIRAS3	0.594935	0.711509	0.733061	0.867648	0.747666	0.827122	0.785164	0.0729489	0.954947	0.574504	0.781723	0.611671	0.355987	0.922749	0.654124	0.789325	0.755428	0.876123	0.610994	0.38253	0.604469	0.809902	1	0.823303	0.258145	0.568955	0.745561	0.91447	0.370094	1	0.796669	0.288403	0.489009	0.469857	0.915466	0.943391	0.91126	0.599047	0.957536	0.806383	0.292333	0.802976	0.852256	0.764298	0.769133	0.784998	0.788216	0.799262	0.261315	0.75939	0.959628	0.747618	0.826548	0.770868	0.545423	0.856068	0.395516	0.783099	0.767579	0.988287	0.565894	0.842825	0.711701	1	0.831906	1	0.42074	0.960066	0.568941	0.744847	0.519905	0.857666	0.913953	0.837808	0.903694	0.905739	0.381151	0.838955	0.473918	0.838317	0.9928	0.904492	0.683161	0.897327	0.960807	0.796904	0.852744	0.977596	0.895539	0.710058	0.866861	0.309526	0.875295	0.737426	0.84102	0.702519	0.772836	0.866523	0.572248	0.03604	0.777781	0.982677	0.637514	0.939037	0.590747	0.946716	0.891864	0.927451	0.800015	0.823239	1	0.456834	0.68522	0.857339	0.76429	0.553786	0.627238	0.62296	0.620223	0.693291	0.811753	0.722354	0.892788	0.809566	0.428276	0.55564	0.817238	0.807448	0.741263	0.539048	0.458958	0.381872	0.957	0.658032	0.460591	0.72127	0.917352	0.516628	0.402956	0.88758	0.372615	0.640214	0.861091	0.678638	0.722075	0.662904	0.820253	0.899129	0.890451	0.789388	0.646713	0.957442	0.734462	0.807309	0.631825	0.868672	0.685785	0.98638	0.217838	0.794053	0.851303	0.692059	0.905762	0.963475	0.960587	0.511182	0.915532	0.861365	0.824497	1	0.393042	0.865472	0.765364	0.226098	0.527746	0.60027	0.77529	0.884568	0.883237	0.986408	0.907926	0.204683	0.845651	0.806305	0.821286	0.833733	0.364842	0.763801	0.373576	0.461461	0.67759	0.91539	0.792344	0.737035	0.992533	0.379545	0.700247	0.041809	0.941706	0.565576	0.951564	0.87329	0.848415	0.824511	0.623187	0.503946	0.97332	0.675356	0.902697	0.863379	0.982659	0.456037	0.552915	0.978704	0.459441	0.485614	0.820472	0.811749	0.708743	0.978925	0.552539	0.868069	0.965686	0.685827	0.797993	0.166055	0.646039	0.414124	0.404108	0.776364	0.791	0.987292	0.767674	0.600459	0.734567	0.873523	0.732193	0.940208	0.614289	0.911992	0.264779	0.658751	0.659645	0.79238	1	0.272681	0.681825	1	0.964785	0.417451	0.759796	0.563857	0.828721	0.80472	0.554072	0.860192	0.964144	0.827036	0.848576	0.339301	0.892257	0.561297	0.682156	0.604191	0.753986	0.586286	0.740614	0.640599	0.860132	0.819154	0.867643	0.961452	1	0.812657	0.867416	0.39368	0.649539	0.901488	0.91043	0.818646
WLS	0.594935	0.711509	0.733061	0.867648	0.747666	0.827122	0.785164	0.0729489	0.954947	0.574504	0.781723	0.611671	0.355987	0.922749	0.654124	0.789325	0.755428	0.876123	0.610994	0.38253	0.604469	0.809902	1	0.823303	0.258145	0.568955	0.745561	0.91447	0.370094	1	0.796669	0.288403	0.489009	0.469857	0.915466	0.943391	0.91126	0.599047	0.957536	0.806383	0.292333	0.802976	0.852256	0.764298	0.769133	0.784998	0.788216	0.799262	0.261315	0.75939	0.959628	0.747618	0.826548	0.770868	0.545423	0.856068	0.395516	0.783099	0.767579	0.988287	0.565894	0.842825	0.711701	1	0.831906	1	0.42074	0.960066	0.568941	0.744847	0.519905	0.857666	0.913953	0.837808	0.903694	0.905739	0.381151	0.838955	0.473918	0.838317	0.9928	0.904492	0.683161	0.897327	0.960807	0.796904	0.852744	0.977596	0.895539	0.710058	0.866861	0.309526	0.875295	0.737426	0.84102	0.702519	0.772836	0.866523	0.572248	0.03604	0.777781	0.982677	0.637514	0.939037	0.590747	0.946716	0.891864	0.927451	0.800015	0.823239	1	0.456834	0.68522	0.857339	0.76429	0.553786	0.627238	0.62296	0.620223	0.693291	0.811753	0.722354	0.892788	0.809566	0.428276	0.55564	0.817238	0.807448	0.741263	0.539048	0.458958	0.381872	0.957	0.658032	0.460591	0.72127	0.917352	0.516628	0.402956	0.88758	0.372615	0.640214	0.861091	0.678638	0.722075	0.662904	0.820253	0.899129	0.890451	0.789388	0.646713	0.957442	0.734462	0.807309	0.631825	0.868672	0.685785	0.98638	0.217838	0.794053	0.851303	0.692059	0.905762	0.963475	0.960587	0.511182	0.915532	0.861365	0.824497	1	0.393042	0.865472	0.765364	0.226098	0.527746	0.60027	0.77529	0.884568	0.883237	0.986408	0.907926	0.204683	0.845651	0.806305	0.821286	0.833733	0.364842	0.763801	0.373576	0.461461	0.67759	0.91539	0.792344	0.737035	0.992533	0.379545	0.700247	0.041809	0.941706	0.565576	0.951564	0.87329	0.848415	0.824511	0.623187	0.503946	0.97332	0.675356	0.902697	0.863379	0.982659	0.456037	0.552915	0.978704	0.459441	0.485614	0.820472	0.811749	0.708743	0.978925	0.552539	0.868069	0.965686	0.685827	0.797993	0.166055	0.646039	0.414124	0.404108	0.776364	0.791	0.987292	0.767674	0.600459	0.734567	0.873523	0.732193	0.940208	0.614289	0.911992	0.264779	0.658751	0.659645	0.79238	1	0.272681	0.681825	1	0.964785	0.417451	0.759796	0.563857	0.828721	0.80472	0.554072	0.860192	0.964144	0.827036	0.848576	0.339301	0.892257	0.561297	0.682156	0.604191	0.753986	0.586286	0.740614	0.640599	0.860132	0.819154	0.867643	0.961452	1	0.812657	0.867416	0.39368	0.649539	0.901488	0.91043	0.818646
RPE65	0.215707	0.951991	0.697922	0.386646	0.889722	0.961377	0.908778	0.278667	0.941048	0.194358	0.406251	0.10892	0.696762	0.778955	0.887088	0.395059	0.665485	0.392221	0.959291	0.695817	0.172945	0.434458	1	0.307398	0.236774	0.5666	0.633809	0.874874	0.271984	1	0.400135	0.448708	0.710775	0.801579	0.511864	0.821586	0.994616	0.497573	0.562725	0.791497	0.536377	0.871804	0.898825	0.81815	0.910223	0.284752	0.719871	0.612569	0.471476	0.747604	0.948288	0.637075	0.634267	0.854817	0.663297	0.735505	0.686139	0.633736	0.971101	0.347856	0.210446	0.422384	0.245414	1	0.328755	1	0.917497	0.882737	0.733643	0.49038	0.388325	0.661769	0.952616	0.349813	0.747972	0.4499	0.583605	0.652702	0.617488	0.962949	0.970936	0.35124	0.777789	0.559941	0.22287	0.741658	0.34691	0.58324	0.817802	0.989172	0.501687	0.668134	0.659401	0.252175	0.24436	0.299038	0.375111	0.557972	0.0939506	0.137861	0.799865	0.436252	0.243872	0.87415	0.290218	0.953009	0.804028	0.892381	0.406889	0.418592	1	0.929974	0.321277	0.423564	0.147677	0.694433	0.872715	0.66487	0.958713	0.554306	0.87396	0.216965	0.475456	0.720954	0.88845	0.764705	0.64916	0.889038	0.356922	0.744879	0.972449	0.598924	0.87988	0.931875	0.794601	0.296054	0.762344	0.992421	0.119684	0.631188	0.613113	0.728307	0.94086	0.822417	0.956308	0.315758	0.387124	0.456529	0.720069	0.365682	0.808073	0.592494	0.909188	0.623773	0.579677	0.895288	0.905633	0.699629	0.252304	0.56956	0.170401	0.236414	0.744865	0.84152	0.428521	0.0571102	0.50959	0.51784	0.583409	1	0.72309	0.966581	0.569282	0.219701	0.164056	0.258029	0.546692	0.823588	0.41358	0.76411	0.315136	0.449836	0.832363	0.906483	0.318672	0.376121	0.319404	0.962331	0.16229	0.0747873	0.460029	0.933282	0.722566	0.433944	0.926087	0.586177	0.79895	0.160144	0.555815	0.736975	0.341106	0.473638	0.842294	0.526684	0.729601	0.383063	0.870542	0.778126	0.293589	0.76821	0.659708	0.95625	0.929749	0.473626	0.216367	0.875789	0.793387	0.73048	0.170379	0.612781	0.167122	0.993581	0.59577	0.278782	0.379453	0.296499	0.242593	0.263649	0.507304	0.659221	0.939563	0.565127	0.90319	0.631344	0.223482	0.753102	0.816964	0.472339	0.464335	0.48837	0.632611	0.505818	0.123296	0.22966	1	0.481865	0.89345	1	0.592417	0.534324	0.859196	0.509161	0.267356	0.527938	0.87166	0.437016	0.76525	0.720152	0.939957	0.598351	0.300911	0.912675	0.993003	0.103083	0.349239	0.831171	0.777625	0.222887	0.581795	0.336366	0.215297	0.768699	1	0.295579	0.74818	0.701983	0.6528	0.462982	0.768911	0.243027
DEPDC1	0.254208	0.761513	0.527013	0.277649	0.928053	0.954935	0.919474	0.247202	0.86434	0.193004	0.31139	0.112596	0.705697	0.649088	0.953485	0.363481	0.690262	0.356566	0.877864	0.772565	0.194844	0.415541	1	0.258012	0.214786	0.607313	0.749101	0.977245	0.282381	1	0.371501	0.637934	0.737624	0.856567	0.370067	0.954254	0.979771	0.567657	0.423433	0.581708	0.449435	0.861494	0.908774	0.951122	0.969062	0.283079	0.835028	0.668849	0.457831	0.911485	0.948998	0.497689	0.446252	0.889174	0.6165	0.818173	0.660605	0.74781	0.969571	0.486648	0.189604	0.421982	0.284226	1	0.339449	1	0.959043	0.980476	0.826566	0.500669	0.472988	0.499473	0.989865	0.362489	0.508025	0.575536	0.801856	0.766533	0.661882	0.920711	0.926672	0.276664	0.865378	0.736076	0.193832	0.859933	0.30661	0.529216	0.573134	0.879092	0.489092	0.702496	0.463086	0.257729	0.214243	0.31546	0.387597	0.516646	0.0556364	0.149618	0.958543	0.408351	0.267425	0.97247	0.412508	0.882066	0.978211	0.926288	0.303536	0.411276	1	0.889726	0.251956	0.345489	0.18459	0.864662	0.889918	0.76189	0.932176	0.342185	0.699358	0.239887	0.357927	0.726569	0.948503	0.627139	0.764275	0.711924	0.462173	0.765943	0.996014	0.59916	0.985742	0.880767	0.768587	0.297225	0.624229	0.995104	0.142916	0.581244	0.567894	0.87602	0.766744	0.97868	0.820946	0.237625	0.403856	0.425779	0.676187	0.39419	0.915419	0.389903	0.808631	0.442223	0.484418	0.967328	0.837549	0.738447	0.207615	0.704638	0.222072	0.254001	0.846876	0.839513	0.354411	0.117726	0.449305	0.706123	0.753622	1	0.7425	0.869595	0.677664	0.181145	0.197631	0.274884	0.484234	0.631629	0.350621	0.801026	0.28029	0.425984	0.893541	0.913396	0.254044	0.342475	0.332599	0.903186	0.199121	0.092092	0.557434	0.927091	0.608923	0.538701	0.948738	0.529664	0.598673	0.172088	0.529056	0.942175	0.335343	0.62894	0.746942	0.715591	0.738669	0.486211	0.574774	0.831413	0.229709	0.543645	0.626109	0.993328	0.977758	0.461335	0.211045	0.887841	0.552839	0.859002	0.198823	0.519076	0.192087	0.84664	0.460581	0.281247	0.312606	0.298512	0.283345	0.212944	0.668015	0.845822	0.921758	0.419979	0.97192	0.702939	0.23385	0.489511	0.65117	0.331471	0.51125	0.56989	0.753023	0.461856	0.14623	0.228879	0.696474	0.477006	0.986019	1	0.558282	0.762603	0.985623	0.546972	0.227645	0.406052	0.922087	0.424101	0.548916	0.58672	0.8991	0.630705	0.224694	0.883634	0.834763	0.130722	0.350328	0.82394	0.797224	0.227003	0.39131	0.283299	0.186286	0.474927	1	0.217468	0.940892	0.713416	0.647685	0.562253	0.923358	0.225365
LRRC40	0.449242	0.706015	0.839031	0.694436	0.830968	0.884813	0.704953	0.107878	0.951042	0.364609	0.967963	0.605132	0.453637	0.621438	0.640545	0.381862	0.941804	0.527037	0.909506	0.508809	0.527705	0.458734	1	0.547559	0.696438	0.588693	0.60702	0.931106	0.564456	1	0.353828	0.844761	0.52523	0.837291	0.550778	0.582051	0.888648	0.591278	0.37338	0.512329	0.729653	0.929939	0.899683	0.808024	0.811416	0.418034	0.857956	0.862752	0.821669	0.7391	0.96933	0.93765	0.740923	0.846686	0.668746	0.463206	0.444795	0.588371	0.845945	0.409269	0.93485	0.388285	0.480988	1	0.452676	1	0.554005	0.923772	0.559111	0.987228	0.544366	0.382469	0.999353	0.642532	0.663024	0.897678	0.354756	0.657872	0.990332	0.957793	0.83136	0.527124	0.563237	0.35137	0.643227	0.579007	0.392935	0.425803	0.567251	0.845844	0.204604	0.420787	0.690723	0.489566	0.398675	0.39918	0.417327	0.51114	0.513536	0.182556	0.551292	0.829932	0.500696	0.661423	0.264039	0.854985	0.604097	0.795679	0.254044	0.382691	0.146138	0.767199	0.824068	0.236413	0.488227	0.621103	0.805943	0.788943	0.892241	0.732734	0.909632	0.519773	0.364047	0.839138	0.495145	0.1838	0.493951	0.920157	0.346644	0.94251	0.688284	0.822569	0.635887	0.977988	0.819314	0.351246	0.774205	0.588431	0.305189	0.360434	0.766034	0.440438	0.905696	0.884635	0.799925	0.268797	0.52538	0.40949	0.815235	0.473465	0.466316	0.322659	0.739826	0.669757	0.533628	0.695448	0.838388	0.878151	0.601411	0.372299	0.207639	0.449815	0.776897	0.722717	0.307878	0.55056	0.385839	0.692199	0.457931	1	0.472373	0.67713	0.600141	0.73638	0.283896	0.28722	0.779505	0.739695	0.398587	0.870949	0.406388	0.262126	0.820353	0.911017	0.520101	0.393067	0.709881	0.818982	0.399199	0.0417016	0.386047	0.631929	0.618007	0.592201	0.79273	0.524115	0.607533	0.213664	0.367143	0.631201	0.318239	0.26478	0.944193	0.600567	0.82357	0.291942	0.717663	0.915844	0.559191	0.464466	0.389538	0.56393	0.599773	0.525864	0.132426	0.992831	0.423857	0.710097	0.57989	0.360277	0.46214	0.906732	0.44881	0.434162	0.482791	0.537395	0.479898	0.185711	0.491526	0.918878	0.544052	0.523705	0.956279	0.994309	0.419739	0.342857	0.920332	0.24807	0.943723	0.730252	0.489181	0.635392	0.440539	0.365464	1	0.273923	0.790354	1	0.488261	0.479801	0.816623	0.606421	0.403815	0.498341	0.85627	0.431123	0.463704	0.27742	0.979201	0.470715	0.466837	0.935347	0.482981	0.404341	0.370006	0.869156	0.978439	0.362066	0.418141	0.229278	0.526882	0.613212	1	0.606005	0.82322	0.48954	0.912871	0.600756	0.668617	0.417762
SRSF11	0.449242	0.706015	0.839031	0.694436	0.830968	0.884813	0.704953	0.107878	0.951042	0.364609	0.967963	0.605132	0.453637	0.621438	0.640545	0.381862	0.941804	0.527037	0.909506	0.508809	0.527705	0.458734	1	0.547559	0.696438	0.588693	0.60702	0.931106	0.564456	1	0.353828	0.844761	0.52523	0.837291	0.550778	0.582051	0.888648	0.591278	0.37338	0.512329	0.729653	0.929939	0.899683	0.808024	0.811416	0.418034	0.857956	0.862752	0.821669	0.7391	0.96933	0.93765	0.740923	0.846686	0.668746	0.463206	0.444795	0.588371	0.845945	0.409269	0.93485	0.388285	0.480988	1	0.452676	1	0.554005	0.923772	0.559111	0.987228	0.544366	0.382469	0.999353	0.642532	0.663024	0.897678	0.354756	0.657872	0.990332	0.957793	0.83136	0.527124	0.563237	0.35137	0.643227	0.579007	0.392935	0.425803	0.567251	0.845844	0.204604	0.420787	0.690723	0.489566	0.398675	0.39918	0.417327	0.51114	0.513536	0.182556	0.551292	0.829932	0.500696	0.661423	0.264039	0.854985	0.604097	0.795679	0.254044	0.382691	0.146138	0.767199	0.824068	0.236413	0.488227	0.621103	0.805943	0.788943	0.892241	0.732734	0.909632	0.519773	0.364047	0.839138	0.495145	0.1838	0.493951	0.920157	0.346644	0.94251	0.688284	0.822569	0.635887	0.977988	0.819314	0.351246	0.774205	0.588431	0.305189	0.360434	0.766034	0.440438	0.905696	0.884635	0.799925	0.268797	0.52538	0.40949	0.815235	0.473465	0.466316	0.322659	0.739826	0.669757	0.533628	0.695448	0.838388	0.878151	0.601411	0.372299	0.207639	0.449815	0.776897	0.722717	0.307878	0.55056	0.385839	0.692199	0.457931	1	0.472373	0.67713	0.600141	0.73638	0.283896	0.28722	0.779505	0.739695	0.398587	0.870949	0.406388	0.262126	0.820353	0.911017	0.520101	0.393067	0.709881	0.818982	0.399199	0.0417016	0.386047	0.631929	0.618007	0.592201	0.79273	0.524115	0.607533	0.213664	0.367143	0.631201	0.318239	0.26478	0.944193	0.600567	0.82357	0.291942	0.717663	0.915844	0.559191	0.464466	0.389538	0.56393	0.599773	0.525864	0.132426	0.992831	0.423857	0.710097	0.57989	0.360277	0.46214	0.906732	0.44881	0.434162	0.482791	0.537395	0.479898	0.185711	0.491526	0.918878	0.544052	0.523705	0.956279	0.994309	0.419739	0.342857	0.920332	0.24807	0.943723	0.730252	0.489181	0.635392	0.440539	0.365464	1	0.273923	0.790354	1	0.488261	0.479801	0.816623	0.606421	0.403815	0.498341	0.85627	0.431123	0.463704	0.27742	0.979201	0.470715	0.466837	0.935347	0.482981	0.404341	0.370006	0.869156	0.978439	0.362066	0.418141	0.229278	0.526882	0.613212	1	0.606005	0.82322	0.48954	0.912871	0.600756	0.668617	0.417762
NEGR1	0.807826	0.888709	0.742173	0.888779	0.911279	0.836109	0.742366	0.112766	0.829164	0.759012	0.538525	0.980152	0.360273	0.944666	0.509263	0.515619	0.671754	0.940093	0.687452	0.434369	0.861483	0.69292	1	0.877068	0.748335	0.654433	0.669428	0.975917	0.468529	1	0.54309	0.560274	0.512716	0.557463	0.884958	0.626646	0.674658	0.668311	0.566626	0.962136	0.880609	0.707117	0.675133	0.992636	0.572118	0.787198	0.879592	0.991237	0.804284	0.868126	0.701465	0.658761	0.938809	0.674441	0.43138	0.754937	0.356278	0.66831	0.607752	0.734428	0.771184	0.63318	0.855758	1	0.83729	1	0.442591	0.725148	0.762313	0.976294	0.38563	0.513402	0.824246	0.654872	0.811889	0.829086	0.56693	0.66071	0.719397	0.683591	0.533662	0.874396	0.783598	0.758009	0.841107	0.676633	0.696956	0.602618	0.822429	0.631107	0.427486	0.34131	0.782898	0.873425	0.820151	0.699551	0.706335	0.787061	0.225084	0.214785	0.659552	0.775307	0.799739	0.678064	0.331854	0.948921	0.796694	0.973971	0.395075	0.597996	0.295437	0.467877	0.945305	0.305672	0.657772	0.766267	0.819828	0.999106	0.633611	0.975307	0.649525	0.987808	0.515636	0.881236	0.428564	0.275518	0.555517	0.643815	0.516872	0.831879	0.399151	0.937491	0.796381	0.650492	0.569155	0.684706	0.692887	0.527596	0.343774	0.542126	0.967228	0.297244	0.558038	0.723132	0.972681	0.37235	0.821949	0.652889	0.968896	0.819826	0.494378	0.554276	0.747276	0.800944	0.723281	0.969816	0.591604	0.936989	0.785603	0.403286	0.467203	0.820171	0.985335	0.791429	0.646888	0.897058	0.560968	0.877091	0.539571	1	0.384616	0.822291	0.636959	0.767366	0.601271	0.475448	0.97286	0.87105	0.640479	0.628414	0.851099	0.294111	0.41721	0.821666	0.948565	0.896143	0.562869	0.936481	0.745848	0.0622018	0.476896	0.780254	0.560612	0.498767	0.688338	0.357038	0.760551	0.260529	0.471929	0.724297	0.508305	0.360125	0.777118	0.921702	0.903265	0.357374	0.899747	0.849424	0.937978	0.81275	0.586289	0.472055	0.508971	0.824678	0.265716	0.61277	0.750775	0.829134	0.985754	0.61839	0.854693	0.962131	0.682938	0.78881	0.866183	0.709066	0.851587	0.233822	0.70158	0.640831	0.735773	0.745596	0.505381	0.702697	0.784211	0.614207	0.574888	0.420243	0.939937	0.66751	0.409943	0.825685	0.945226	0.775124	1	0.350604	0.730819	1	0.680481	0.586844	0.988702	0.828455	0.828005	0.679443	0.691124	0.635478	0.765482	0.390818	0.638434	0.713104	0.988443	0.752074	0.871796	0.982709	0.597395	0.983833	0.827657	0.684397	0.829043	0.663245	0.950811	0.953775	1	0.909146	0.907231	0.378388	0.516291	0.60717	0.811781	0.860203
AK5	0.655326	0.625975	0.900071	0.721282	0.933821	0.953779	0.974652	0.129665	0.917128	0.675212	0.809193	0.624485	0.625374	0.774956	0.907822	0.431118	0.647362	0.767477	0.885994	0.714598	0.639903	0.663176	1	0.697133	0.383932	0.600679	0.767236	0.998241	0.340676	1	0.63401	0.502094	0.789617	0.901568	0.772423	0.830437	0.947539	0.580891	0.702316	0.846712	0.616249	0.957363	0.979195	0.954089	0.916624	0.71083	0.836992	0.889342	0.628209	0.808569	0.992473	0.637539	0.466149	0.983527	0.654441	0.599999	0.642596	0.761624	0.966039	0.486688	0.465494	0.712294	0.791345	1	0.790384	1	0.82673	0.990301	0.913739	0.568956	0.340132	0.272029	0.987394	0.457234	0.838847	0.796375	0.549888	0.682625	0.661962	0.956442	0.915885	0.969166	0.973253	0.834	0.782059	0.760492	0.706795	0.732603	0.618623	0.991967	0.530875	0.589131	0.967384	0.734922	0.704526	0.672116	0.703516	0.854524	0.0989774	0.104609	0.872424	0.861962	0.643325	0.792067	0.412587	0.98895	0.724712	0.995502	0.392386	0.670059	1	0.594464	0.664921	0.306518	0.649425	0.712461	0.947878	0.852232	0.963685	0.62247	0.927233	0.741996	0.595602	0.711132	0.84241	0.66314	0.672763	0.856171	0.359803	0.836656	0.806148	0.753885	0.81002	0.929956	0.964962	0.673321	0.815303	0.972255	0.350533	0.810299	0.719668	0.872752	0.874918	0.802884	0.958006	0.339251	0.7282	0.713033	0.827966	0.787673	0.843231	0.582877	0.86634	0.634155	0.614574	0.847552	0.909924	0.445075	0.442141	0.485413	0.186857	0.688058	0.780863	0.928238	0.77835	0.756998	0.623151	0.743664	0.529178	1	0.671769	0.944062	0.695428	0.29622	0.603555	0.576453	0.491307	0.646432	0.645382	0.790763	0.783367	0.30466	0.566284	0.988516	0.573228	0.848967	0.243848	0.889927	0.656765	0.105955	0.585162	0.698648	0.890671	0.4118	0.978363	0.545556	0.927711	0.114873	0.557406	0.8661	0.365081	0.577709	0.899989	0.481076	0.807669	0.506676	0.555938	0.898519	0.731128	0.693165	0.587606	0.869274	0.944299	0.856137	0.5027	0.727201	0.823169	0.84329	0.756834	0.713454	0.616227	0.549663	0.688205	0.641251	0.632134	0.495743	0.695904	0.180164	0.587472	0.823222	0.987891	0.703782	0.938155	0.711975	0.711465	0.760895	0.756817	0.626589	0.642762	0.699547	0.652449	0.588715	0.71008	0.720584	1	0.45834	0.745397	1	0.751965	0.965022	0.980388	0.697931	0.522165	0.566917	0.779453	0.677069	0.657988	0.625089	0.8867	0.521326	0.759485	0.76652	0.840943	0.669469	0.641252	0.999166	0.903669	0.608572	0.808152	0.659814	0.644506	0.644472	1	0.684768	0.721082	0.649231	0.831544	0.44412	0.854695	0.732729
ZZZ3	0.441972	0.662263	0.624355	0.570487	0.684643	0.692351	0.803691	0.0864305	0.735581	0.420322	0.652867	0.465142	0.719945	0.84687	0.97377	0.177988	0.639378	0.653073	0.325582	0.961373	0.435675	0.362228	1	0.579768	0.580697	0.38276	0.567918	0.772012	0.127878	1	0.363098	0.414806	0.896352	0.905085	0.598249	0.191868	0.709319	0.44423	0.517783	0.847372	0.961565	0.779723	0.737092	0.846531	0.594854	0.462457	0.678616	0.629814	0.781182	0.593072	0.58996	0.972661	0.739206	0.31244	0.436393	0.686269	0.819907	0.589929	0.694206	0.211399	0.323823	0.392593	0.597114	1	0.630111	1	0.996383	0.470236	0.490585	0.440781	0.0328691	0.382208	0.67986	0.423284	0.979209	0.33968	0.238266	0.212391	0.703986	0.811762	0.79649	0.90332	0.972485	0.570123	0.550763	0.263305	0.510304	0.416305	0.655912	0.966938	0.46893	0.684755	0.911978	0.462416	0.468309	0.405231	0.388318	0.688986	0.164335	0.047604	0.479336	0.698279	0.370867	0.243758	0.118965	0.805965	0.45767	0.643796	0.339207	0.355467	0.265162	0.867664	0.532075	0.143017	0.4466	0.302924	0.783599	0.849451	0.676426	0.955931	0.918893	0.621508	0.436651	0.465502	0.930164	0.527067	0.262145	0.891191	0.293535	0.953317	0.639351	0.970363	0.72325	0.78759	0.892035	0.407202	0.68938	0.791756	0.322325	0.563423	0.977288	0.295597	0.619247	0.696396	0.681511	0.210107	0.41088	0.391885	0.404162	0.467813	0.609403	0.593659	0.496578	0.577358	0.756345	0.811399	0.878161	0.244062	0.69599	0.0308904	0.103531	0.443668	0.761164	0.674437	0.548878	0.258932	0.358065	0.268011	0.0185676	1	0.819238	0.757537	0.371651	0.51434	0.4201	0.308296	0.250274	0.578363	0.429331	0.736444	0.531514	0.385162	0.901723	0.71449	0.452534	0.559567	0.0281028	0.484261	0.524085	0.0369984	0.326445	0.198842	0.519127	0.0468514	0.589447	0.705846	0.817057	0.0558755	0.201313	0.486271	0.269213	0.0500536	0.850157	0.199709	0.897692	0.150943	0.84022	0.950764	0.600731	0.712139	0.583098	0.964063	0.980146	0.634925	0.287915	0.669307	0.878761	0.497801	0.645093	0.58104	0.452096	0.87166	0.575502	0.458664	0.484541	0.594638	0.466916	0.0955114	0.224629	0.859316	0.273269	0.56036	0.633546	0.646749	0.442242	0.838087	0.875985	0.511956	0.576648	0.303943	0.587978	0.767965	0.51527	0.452347	1	0.358175	0.600635	1	0.398355	0.857181	0.466882	0.700488	0.364317	0.653638	0.994697	0.362686	0.824782	0.507462	0.725667	0.873876	0.609693	0.815115	0.72026	0.579313	0.359859	0.880141	0.87512	0.407625	0.689856	0.464393	0.484239	0.97715	1	0.569289	0.423247	0.727055	0.892864	0.0750696	0.427547	0.492476
USP33	0.506577	0.606818	0.764763	0.603221	0.531595	0.560917	0.975647	0.0837695	0.639092	0.472295	0.825824	0.532749	0.75872	0.768448	0.96771	0.240757	0.590248	0.73033	0.178611	0.940045	0.50486	0.430963	1	0.578167	0.352459	0.325071	0.468198	0.648205	0.130309	1	0.43829	0.43138	0.900739	0.999421	0.658898	0.205914	0.938306	0.380322	0.572149	0.816525	0.622369	0.990391	0.982162	0.669421	0.809256	0.536315	0.565988	0.688896	0.610618	0.457107	0.814865	0.841928	0.609045	0.556432	0.667308	0.519675	0.847266	0.480758	0.889441	0.226758	0.451212	0.475192	0.636773	1	0.677295	1	0.956428	0.844501	0.525489	0.577146	0.02539	0.428121	0.906962	0.459158	0.902426	0.465537	0.257224	0.242422	0.693429	0.952752	0.990085	0.907904	0.905992	0.665893	0.675617	0.292108	0.578578	0.490887	0.531255	0.865068	0.489931	0.688117	0.87305	0.566778	0.538212	0.476953	0.468902	0.773742	0.156568	0.0438224	0.402124	0.769641	0.44537	0.279891	0.115845	0.656512	0.373178	0.544387	0.351501	0.445833	0.351568	0.869022	0.562382	0.193299	0.503679	0.281818	0.939746	0.626538	0.869427	0.942602	0.782334	0.681337	0.468124	0.38835	0.904196	0.632625	0.245582	0.696968	0.245453	0.808385	0.7161	0.741968	0.560114	0.855825	0.884871	0.478928	0.686678	0.777264	0.240145	0.621354	0.743962	0.335009	0.851598	0.788099	0.607613	0.211479	0.477893	0.49019	0.381941	0.498565	0.440035	0.638783	0.590216	0.672575	0.570616	0.990553	0.929483	0.329146	0.459521	0.0225535	0.164737	0.514486	0.422691	0.614229	0.631426	0.452432	0.446504	0.245264	0.026502	1	0.832679	0.604707	0.321379	0.271041	0.481218	0.381803	0.194479	0.463967	0.524007	0.769167	0.626628	0.355102	0.705008	0.910336	0.451276	0.767515	0.0389824	0.479013	0.562359	0.0645207	0.283343	0.233928	0.556572	0.0526568	0.505859	0.759771	0.829793	0.0514169	0.252787	0.347415	0.261101	0.0537191	0.703815	0.155254	0.953395	0.193721	0.684905	0.850433	0.698431	0.699646	0.57994	0.971162	0.984401	0.736836	0.389643	0.627536	0.848746	0.462629	0.694841	0.646203	0.511678	0.824604	0.626663	0.516904	0.544549	0.402003	0.538909	0.115957	0.189949	0.881712	0.297845	0.588318	0.826387	0.505133	0.52068	0.780016	0.812707	0.589986	0.472234	0.37017	0.519123	0.416985	0.595425	0.558024	1	0.313862	0.558961	1	0.479097	0.876249	0.430094	0.48108	0.400096	0.495411	0.964889	0.447601	0.788258	0.569159	0.929583	0.828253	0.680258	0.843652	0.764889	0.650806	0.440835	0.925935	0.896306	0.469916	0.765098	0.512547	0.613571	0.934225	1	0.560326	0.293847	0.770319	0.964337	0.0575333	0.388241	0.58048
FAM73A	0.506577	0.606818	0.764763	0.603221	0.531595	0.560917	0.975647	0.0837695	0.639092	0.472295	0.825824	0.532749	0.75872	0.768448	0.96771	0.240757	0.590248	0.73033	0.178611	0.940045	0.50486	0.430963	1	0.578167	0.352459	0.325071	0.468198	0.648205	0.130309	1	0.43829	0.43138	0.900739	0.999421	0.658898	0.205914	0.938306	0.380322	0.572149	0.816525	0.622369	0.990391	0.982162	0.669421	0.809256	0.536315	0.565988	0.688896	0.610618	0.457107	0.814865	0.841928	0.609045	0.556432	0.667308	0.519675	0.847266	0.480758	0.889441	0.226758	0.451212	0.475192	0.636773	1	0.677295	1	0.956428	0.844501	0.525489	0.577146	0.02539	0.428121	0.906962	0.459158	0.902426	0.465537	0.257224	0.242422	0.693429	0.952752	0.990085	0.907904	0.905992	0.665893	0.675617	0.292108	0.578578	0.490887	0.531255	0.865068	0.489931	0.688117	0.87305	0.566778	0.538212	0.476953	0.468902	0.773742	0.156568	0.0438224	0.402124	0.769641	0.44537	0.279891	0.115845	0.656512	0.373178	0.544387	0.351501	0.445833	0.351568	0.869022	0.562382	0.193299	0.503679	0.281818	0.939746	0.626538	0.869427	0.942602	0.782334	0.681337	0.468124	0.38835	0.904196	0.632625	0.245582	0.696968	0.245453	0.808385	0.7161	0.741968	0.560114	0.855825	0.884871	0.478928	0.686678	0.777264	0.240145	0.621354	0.743962	0.335009	0.851598	0.788099	0.607613	0.211479	0.477893	0.49019	0.381941	0.498565	0.440035	0.638783	0.590216	0.672575	0.570616	0.990553	0.929483	0.329146	0.459521	0.0225535	0.164737	0.514486	0.422691	0.614229	0.631426	0.452432	0.446504	0.245264	0.026502	1	0.832679	0.604707	0.321379	0.271041	0.481218	0.381803	0.194479	0.463967	0.524007	0.769167	0.626628	0.355102	0.705008	0.910336	0.451276	0.767515	0.0389824	0.479013	0.562359	0.0645207	0.283343	0.233928	0.556572	0.0526568	0.505859	0.759771	0.829793	0.0514169	0.252787	0.347415	0.261101	0.0537191	0.703815	0.155254	0.953395	0.193721	0.684905	0.850433	0.698431	0.699646	0.57994	0.971162	0.984401	0.736836	0.389643	0.627536	0.848746	0.462629	0.694841	0.646203	0.511678	0.824604	0.626663	0.516904	0.544549	0.402003	0.538909	0.115957	0.189949	0.881712	0.297845	0.588318	0.826387	0.505133	0.52068	0.780016	0.812707	0.589986	0.472234	0.37017	0.519123	0.416985	0.595425	0.558024	1	0.313862	0.558961	1	0.479097	0.876249	0.430094	0.48108	0.400096	0.495411	0.964889	0.447601	0.788258	0.569159	0.929583	0.828253	0.680258	0.843652	0.764889	0.650806	0.440835	0.925935	0.896306	0.469916	0.765098	0.512547	0.613571	0.934225	1	0.560326	0.293847	0.770319	0.964337	0.0575333	0.388241	0.58048
NEXN	0.506577	0.606818	0.764763	0.603221	0.531595	0.560917	0.975647	0.0837695	0.639092	0.472295	0.825824	0.532749	0.75872	0.768448	0.96771	0.240757	0.590248	0.73033	0.178611	0.940045	0.50486	0.430963	1	0.578167	0.352459	0.325071	0.468198	0.648205	0.130309	1	0.43829	0.43138	0.900739	0.999421	0.658898	0.205914	0.938306	0.380322	0.572149	0.816525	0.622369	0.990391	0.982162	0.669421	0.809256	0.536315	0.565988	0.688896	0.610618	0.457107	0.814865	0.841928	0.609045	0.556432	0.667308	0.519675	0.847266	0.480758	0.889441	0.226758	0.451212	0.475192	0.636773	1	0.677295	1	0.956428	0.844501	0.525489	0.577146	0.02539	0.428121	0.906962	0.459158	0.902426	0.465537	0.257224	0.242422	0.693429	0.952752	0.990085	0.907904	0.905992	0.665893	0.675617	0.292108	0.578578	0.490887	0.531255	0.865068	0.489931	0.688117	0.87305	0.566778	0.538212	0.476953	0.468902	0.773742	0.156568	0.0438224	0.402124	0.769641	0.44537	0.279891	0.115845	0.656512	0.373178	0.544387	0.351501	0.445833	0.351568	0.869022	0.562382	0.193299	0.503679	0.281818	0.939746	0.626538	0.869427	0.942602	0.782334	0.681337	0.468124	0.38835	0.904196	0.632625	0.245582	0.696968	0.245453	0.808385	0.7161	0.741968	0.560114	0.855825	0.884871	0.478928	0.686678	0.777264	0.240145	0.621354	0.743962	0.335009	0.851598	0.788099	0.607613	0.211479	0.477893	0.49019	0.381941	0.498565	0.440035	0.638783	0.590216	0.672575	0.570616	0.990553	0.929483	0.329146	0.459521	0.0225535	0.164737	0.514486	0.422691	0.614229	0.631426	0.452432	0.446504	0.245264	0.026502	1	0.832679	0.604707	0.321379	0.271041	0.481218	0.381803	0.194479	0.463967	0.524007	0.769167	0.626628	0.355102	0.705008	0.910336	0.451276	0.767515	0.0389824	0.479013	0.562359	0.0645207	0.283343	0.233928	0.556572	0.0526568	0.505859	0.759771	0.829793	0.0514169	0.252787	0.347415	0.261101	0.0537191	0.703815	0.155254	0.953395	0.193721	0.684905	0.850433	0.698431	0.699646	0.57994	0.971162	0.984401	0.736836	0.389643	0.627536	0.848746	0.462629	0.694841	0.646203	0.511678	0.824604	0.626663	0.516904	0.544549	0.402003	0.538909	0.115957	0.189949	0.881712	0.297845	0.588318	0.826387	0.505133	0.52068	0.780016	0.812707	0.589986	0.472234	0.37017	0.519123	0.416985	0.595425	0.558024	1	0.313862	0.558961	1	0.479097	0.876249	0.430094	0.48108	0.400096	0.495411	0.964889	0.447601	0.788258	0.569159	0.929583	0.828253	0.680258	0.843652	0.764889	0.650806	0.440835	0.925935	0.896306	0.469916	0.765098	0.512547	0.613571	0.934225	1	0.560326	0.293847	0.770319	0.964337	0.0575333	0.388241	0.58048
FUBP1	0.506577	0.606818	0.764763	0.603221	0.531595	0.560917	0.975647	0.0837695	0.639092	0.472295	0.825824	0.532749	0.75872	0.768448	0.96771	0.240757	0.590248	0.73033	0.178611	0.940045	0.50486	0.430963	1	0.578167	0.352459	0.325071	0.468198	0.648205	0.130309	1	0.43829	0.43138	0.900739	0.999421	0.658898	0.205914	0.938306	0.380322	0.572149	0.816525	0.622369	0.990391	0.982162	0.669421	0.809256	0.536315	0.565988	0.688896	0.610618	0.457107	0.814865	0.841928	0.609045	0.556432	0.667308	0.519675	0.847266	0.480758	0.889441	0.226758	0.451212	0.475192	0.636773	1	0.677295	1	0.956428	0.844501	0.525489	0.577146	0.02539	0.428121	0.906962	0.459158	0.902426	0.465537	0.257224	0.242422	0.693429	0.952752	0.990085	0.907904	0.905992	0.665893	0.675617	0.292108	0.578578	0.490887	0.531255	0.865068	0.489931	0.688117	0.87305	0.566778	0.538212	0.476953	0.468902	0.773742	0.156568	0.0438224	0.402124	0.769641	0.44537	0.279891	0.115845	0.656512	0.373178	0.544387	0.351501	0.445833	0.351568	0.869022	0.562382	0.193299	0.503679	0.281818	0.939746	0.626538	0.869427	0.942602	0.782334	0.681337	0.468124	0.38835	0.904196	0.632625	0.245582	0.696968	0.245453	0.808385	0.7161	0.741968	0.560114	0.855825	0.884871	0.478928	0.686678	0.777264	0.240145	0.621354	0.743962	0.335009	0.851598	0.788099	0.607613	0.211479	0.477893	0.49019	0.381941	0.498565	0.440035	0.638783	0.590216	0.672575	0.570616	0.990553	0.929483	0.329146	0.459521	0.0225535	0.164737	0.514486	0.422691	0.614229	0.631426	0.452432	0.446504	0.245264	0.026502	1	0.832679	0.604707	0.321379	0.271041	0.481218	0.381803	0.194479	0.463967	0.524007	0.769167	0.626628	0.355102	0.705008	0.910336	0.451276	0.767515	0.0389824	0.479013	0.562359	0.0645207	0.283343	0.233928	0.556572	0.0526568	0.505859	0.759771	0.829793	0.0514169	0.252787	0.347415	0.261101	0.0537191	0.703815	0.155254	0.953395	0.193721	0.684905	0.850433	0.698431	0.699646	0.57994	0.971162	0.984401	0.736836	0.389643	0.627536	0.848746	0.462629	0.694841	0.646203	0.511678	0.824604	0.626663	0.516904	0.544549	0.402003	0.538909	0.115957	0.189949	0.881712	0.297845	0.588318	0.826387	0.505133	0.52068	0.780016	0.812707	0.589986	0.472234	0.37017	0.519123	0.416985	0.595425	0.558024	1	0.313862	0.558961	1	0.479097	0.876249	0.430094	0.48108	0.400096	0.495411	0.964889	0.447601	0.788258	0.569159	0.929583	0.828253	0.680258	0.843652	0.764889	0.650806	0.440835	0.925935	0.896306	0.469916	0.765098	0.512547	0.613571	0.934225	1	0.560326	0.293847	0.770319	0.964337	0.0575333	0.388241	0.58048
DNAJB4	0.506577	0.606818	0.764763	0.603221	0.531595	0.560917	0.975647	0.0837695	0.639092	0.472295	0.825824	0.532749	0.75872	0.768448	0.96771	0.240757	0.590248	0.73033	0.178611	0.940045	0.50486	0.430963	1	0.578167	0.352459	0.325071	0.468198	0.648205	0.130309	1	0.43829	0.43138	0.900739	0.999421	0.658898	0.205914	0.938306	0.380322	0.572149	0.816525	0.622369	0.990391	0.982162	0.669421	0.809256	0.536315	0.565988	0.688896	0.610618	0.457107	0.814865	0.841928	0.609045	0.556432	0.667308	0.519675	0.847266	0.480758	0.889441	0.226758	0.451212	0.475192	0.636773	1	0.677295	1	0.956428	0.844501	0.525489	0.577146	0.02539	0.428121	0.906962	0.459158	0.902426	0.465537	0.257224	0.242422	0.693429	0.952752	0.990085	0.907904	0.905992	0.665893	0.675617	0.292108	0.578578	0.490887	0.531255	0.865068	0.489931	0.688117	0.87305	0.566778	0.538212	0.476953	0.468902	0.773742	0.156568	0.0438224	0.402124	0.769641	0.44537	0.279891	0.115845	0.656512	0.373178	0.544387	0.351501	0.445833	0.351568	0.869022	0.562382	0.193299	0.503679	0.281818	0.939746	0.626538	0.869427	0.942602	0.782334	0.681337	0.468124	0.38835	0.904196	0.632625	0.245582	0.696968	0.245453	0.808385	0.7161	0.741968	0.560114	0.855825	0.884871	0.478928	0.686678	0.777264	0.240145	0.621354	0.743962	0.335009	0.851598	0.788099	0.607613	0.211479	0.477893	0.49019	0.381941	0.498565	0.440035	0.638783	0.590216	0.672575	0.570616	0.990553	0.929483	0.329146	0.459521	0.0225535	0.164737	0.514486	0.422691	0.614229	0.631426	0.452432	0.446504	0.245264	0.026502	1	0.832679	0.604707	0.321379	0.271041	0.481218	0.381803	0.194479	0.463967	0.524007	0.769167	0.626628	0.355102	0.705008	0.910336	0.451276	0.767515	0.0389824	0.479013	0.562359	0.0645207	0.283343	0.233928	0.556572	0.0526568	0.505859	0.759771	0.829793	0.0514169	0.252787	0.347415	0.261101	0.0537191	0.703815	0.155254	0.953395	0.193721	0.684905	0.850433	0.698431	0.699646	0.57994	0.971162	0.984401	0.736836	0.389643	0.627536	0.848746	0.462629	0.694841	0.646203	0.511678	0.824604	0.626663	0.516904	0.544549	0.402003	0.538909	0.115957	0.189949	0.881712	0.297845	0.588318	0.826387	0.505133	0.52068	0.780016	0.812707	0.589986	0.472234	0.37017	0.519123	0.416985	0.595425	0.558024	1	0.313862	0.558961	1	0.479097	0.876249	0.430094	0.48108	0.400096	0.495411	0.964889	0.447601	0.788258	0.569159	0.929583	0.828253	0.680258	0.843652	0.764889	0.650806	0.440835	0.925935	0.896306	0.469916	0.765098	0.512547	0.613571	0.934225	1	0.560326	0.293847	0.770319	0.964337	0.0575333	0.388241	0.58048
GIPC2	0.506577	0.606818	0.764763	0.603221	0.531595	0.560917	0.975647	0.0837695	0.639092	0.472295	0.825824	0.532749	0.75872	0.768448	0.96771	0.240757	0.590248	0.73033	0.178611	0.940045	0.50486	0.430963	1	0.578167	0.352459	0.325071	0.468198	0.648205	0.130309	1	0.43829	0.43138	0.900739	0.999421	0.658898	0.205914	0.938306	0.380322	0.572149	0.816525	0.622369	0.990391	0.982162	0.669421	0.809256	0.536315	0.565988	0.688896	0.610618	0.457107	0.814865	0.841928	0.609045	0.556432	0.667308	0.519675	0.847266	0.480758	0.889441	0.226758	0.451212	0.475192	0.636773	1	0.677295	1	0.956428	0.844501	0.525489	0.577146	0.02539	0.428121	0.906962	0.459158	0.902426	0.465537	0.257224	0.242422	0.693429	0.952752	0.990085	0.907904	0.905992	0.665893	0.675617	0.292108	0.578578	0.490887	0.531255	0.865068	0.489931	0.688117	0.87305	0.566778	0.538212	0.476953	0.468902	0.773742	0.156568	0.0438224	0.402124	0.769641	0.44537	0.279891	0.115845	0.656512	0.373178	0.544387	0.351501	0.445833	0.351568	0.869022	0.562382	0.193299	0.503679	0.281818	0.939746	0.626538	0.869427	0.942602	0.782334	0.681337	0.468124	0.38835	0.904196	0.632625	0.245582	0.696968	0.245453	0.808385	0.7161	0.741968	0.560114	0.855825	0.884871	0.478928	0.686678	0.777264	0.240145	0.621354	0.743962	0.335009	0.851598	0.788099	0.607613	0.211479	0.477893	0.49019	0.381941	0.498565	0.440035	0.638783	0.590216	0.672575	0.570616	0.990553	0.929483	0.329146	0.459521	0.0225535	0.164737	0.514486	0.422691	0.614229	0.631426	0.452432	0.446504	0.245264	0.026502	1	0.832679	0.604707	0.321379	0.271041	0.481218	0.381803	0.194479	0.463967	0.524007	0.769167	0.626628	0.355102	0.705008	0.910336	0.451276	0.767515	0.0389824	0.479013	0.562359	0.0645207	0.283343	0.233928	0.556572	0.0526568	0.505859	0.759771	0.829793	0.0514169	0.252787	0.347415	0.261101	0.0537191	0.703815	0.155254	0.953395	0.193721	0.684905	0.850433	0.698431	0.699646	0.57994	0.971162	0.984401	0.736836	0.389643	0.627536	0.848746	0.462629	0.694841	0.646203	0.511678	0.824604	0.626663	0.516904	0.544549	0.402003	0.538909	0.115957	0.189949	0.881712	0.297845	0.588318	0.826387	0.505133	0.52068	0.780016	0.812707	0.589986	0.472234	0.37017	0.519123	0.416985	0.595425	0.558024	1	0.313862	0.558961	1	0.479097	0.876249	0.430094	0.48108	0.400096	0.495411	0.964889	0.447601	0.788258	0.569159	0.929583	0.828253	0.680258	0.843652	0.764889	0.650806	0.440835	0.925935	0.896306	0.469916	0.765098	0.512547	0.613571	0.934225	1	0.560326	0.293847	0.770319	0.964337	0.0575333	0.388241	0.58048
PTGFR	0.506577	0.606818	0.764763	0.603221	0.531595	0.560917	0.975647	0.0837695	0.639092	0.472295	0.825824	0.532749	0.75872	0.768448	0.96771	0.240757	0.590248	0.73033	0.178611	0.940045	0.50486	0.430963	1	0.578167	0.352459	0.325071	0.468198	0.648205	0.130309	1	0.43829	0.43138	0.900739	0.999421	0.658898	0.205914	0.938306	0.380322	0.572149	0.816525	0.622369	0.990391	0.982162	0.669421	0.809256	0.536315	0.565988	0.688896	0.610618	0.457107	0.814865	0.841928	0.609045	0.556432	0.667308	0.519675	0.847266	0.480758	0.889441	0.226758	0.451212	0.475192	0.636773	1	0.677295	1	0.956428	0.844501	0.525489	0.577146	0.02539	0.428121	0.906962	0.459158	0.902426	0.465537	0.257224	0.242422	0.693429	0.952752	0.990085	0.907904	0.905992	0.665893	0.675617	0.292108	0.578578	0.490887	0.531255	0.865068	0.489931	0.688117	0.87305	0.566778	0.538212	0.476953	0.468902	0.773742	0.156568	0.0438224	0.402124	0.769641	0.44537	0.279891	0.115845	0.656512	0.373178	0.544387	0.351501	0.445833	0.351568	0.869022	0.562382	0.193299	0.503679	0.281818	0.939746	0.626538	0.869427	0.942602	0.782334	0.681337	0.468124	0.38835	0.904196	0.632625	0.245582	0.696968	0.245453	0.808385	0.7161	0.741968	0.560114	0.855825	0.884871	0.478928	0.686678	0.777264	0.240145	0.621354	0.743962	0.335009	0.851598	0.788099	0.607613	0.211479	0.477893	0.49019	0.381941	0.498565	0.440035	0.638783	0.590216	0.672575	0.570616	0.990553	0.929483	0.329146	0.459521	0.0225535	0.164737	0.514486	0.422691	0.614229	0.631426	0.452432	0.446504	0.245264	0.026502	1	0.832679	0.604707	0.321379	0.271041	0.481218	0.381803	0.194479	0.463967	0.524007	0.769167	0.626628	0.355102	0.705008	0.910336	0.451276	0.767515	0.0389824	0.479013	0.562359	0.0645207	0.283343	0.233928	0.556572	0.0526568	0.505859	0.759771	0.829793	0.0514169	0.252787	0.347415	0.261101	0.0537191	0.703815	0.155254	0.953395	0.193721	0.684905	0.850433	0.698431	0.699646	0.57994	0.971162	0.984401	0.736836	0.389643	0.627536	0.848746	0.462629	0.694841	0.646203	0.511678	0.824604	0.626663	0.516904	0.544549	0.402003	0.538909	0.115957	0.189949	0.881712	0.297845	0.588318	0.826387	0.505133	0.52068	0.780016	0.812707	0.589986	0.472234	0.37017	0.519123	0.416985	0.595425	0.558024	1	0.313862	0.558961	1	0.479097	0.876249	0.430094	0.48108	0.400096	0.495411	0.964889	0.447601	0.788258	0.569159	0.929583	0.828253	0.680258	0.843652	0.764889	0.650806	0.440835	0.925935	0.896306	0.469916	0.765098	0.512547	0.613571	0.934225	1	0.560326	0.293847	0.770319	0.964337	0.0575333	0.388241	0.58048
TTLL7	0.219522	0.972042	0.494902	0.560158	0.77536	0.97906	0.569592	0.14824	0.688945	0.309929	0.808018	0.381913	0.462219	0.806532	0.725262	0.173112	0.81508	0.427388	0.561836	0.733847	0.282222	0.313197	1	0.738105	0.149819	0.684774	0.540422	0.908412	0.288075	1	0.335293	0.460092	0.721691	0.661131	0.483013	0.0976904	0.971836	0.363281	0.392468	0.66291	0.431155	0.814307	0.86936	0.717079	0.94254	0.310472	0.717207	0.359366	0.31947	0.76525	0.868392	0.656595	0.347302	0.287005	0.803938	0.695785	0.565054	0.557568	0.934176	0.227118	0.642228	0.280746	0.2918	1	0.371105	1	0.735668	0.487304	0.271813	0.189983	0.121582	0.541859	0.94123	0.372552	0.883834	0.213079	0.129269	0.166232	0.592606	0.692865	0.635762	0.677327	0.756315	0.667384	0.590393	0.18911	0.367502	0.30282	0.801821	0.824372	0.59593	0.546874	0.610222	0.35713	0.375514	0.247	0.258361	0.504906	0.315046	0.123782	0.536458	0.505223	0.233706	0.145467	0.101758	0.938166	0.438586	0.57647	0.345428	0.276223	0.385221	0.587819	0.774823	0.127683	0.471615	0.349725	0.976466	0.551168	0.990099	0.796559	0.883578	0.332489	0.38326	0.788478	0.620561	0.962203	0.192399	0.853614	0.248039	0.599343	0.425979	0.530147	0.882542	0.867269	0.885718	0.292843	0.755868	0.72838	0.0398628	0.456164	0.517075	0.20641	0.897938	0.6114	0.555526	0.236475	0.269961	0.302288	0.384795	0.345743	0.847727	0.594317	0.338836	0.75365	0.468633	0.446346	0.849023	0.364987	0.362817	0.0056837	0.12163	0.315311	0.608632	0.732342	0.397322	0.342142	0.307539	0.191492	0.00630126	1	0.598451	0.773222	0.336641	0.166973	0.202374	0.206632	0.668223	0.902607	0.390019	0.747324	0.394371	0.484922	0.675293	0.909542	0.601102	0.440349	0.240918	0.760065	0.258619	0.0724903	0.178941	0.560818	0.617608	0.0813328	0.606038	0.517153	0.74258	0.148507	0.147087	0.573246	0.286227	0.160788	0.763673	0.11751	0.977223	0.106289	0.944575	0.717729	0.520468	0.704685	0.611112	0.718794	0.617154	0.397016	0.203842	0.858358	0.682333	0.466715	0.369849	0.548757	0.21993	0.890286	0.486311	0.249052	0.375339	0.246346	0.226103	0.141958	0.197792	0.818137	0.134321	0.440264	0.805291	0.287297	0.312907	0.597628	0.856988	0.391276	0.989469	0.55224	0.520878	0.474837	0.310023	0.337721	1	0.567984	0.974426	1	0.282932	0.944086	0.372833	0.333303	0.67267	0.457307	0.69309	0.304023	0.759336	0.330051	0.991058	0.826816	0.492664	0.977732	0.638398	0.310583	0.261842	0.560319	0.717679	0.328706	0.602732	0.422585	0.492336	0.763971	1	0.393405	0.568469	0.508719	0.730048	0.136022	0.358529	0.367433
PRKACB	0.231561	0.641833	0.345476	0.457743	0.846094	0.757421	0.354831	0.154948	0.825765	0.225238	0.758209	0.399329	0.198428	0.868953	0.450559	0.130004	0.947305	0.42189	0.798626	0.456793	0.302001	0.285173	1	0.700216	0.0899375	0.861678	0.856724	0.619732	0.444108	1	0.30609	0.442654	0.434611	0.916477	0.328527	0.125096	0.874471	0.524356	0.233862	0.588176	0.33266	0.959581	0.937047	0.994442	0.970182	0.263079	0.872722	0.54006	0.430431	0.81971	0.701569	0.662006	0.150382	0.504241	0.595118	0.805945	0.239522	0.880823	0.808974	0.191594	0.795664	0.253336	0.321171	1	0.390425	1	0.408062	0.409317	0.371519	0.253431	0.237211	0.503448	0.732575	0.791378	0.7478	0.137154	0.280994	0.264354	0.360613	0.764566	0.82932	0.666924	0.524133	0.942883	0.567796	0.387036	0.31337	0.220246	0.542519	0.897137	0.935301	0.269642	0.439131	0.301107	0.282218	0.228987	0.238187	0.694504	0.206559	0.157373	0.706666	0.538432	0.215196	0.159025	0.147952	0.607205	0.78013	0.989	0.283381	0.24781	0.387825	0.710153	0.770767	0.106236	0.352861	0.544422	0.918854	0.696641	0.823213	0.921149	0.63155	0.35518	0.271305	0.642407	0.33045	0.865481	0.320658	0.757475	0.459279	0.723776	0.201326	0.655193	0.744142	0.908489	0.670317	0.261206	0.698937	0.431389	0.0449141	0.482051	0.529124	0.203523	0.930432	0.42622	0.290436	0.113843	0.258677	0.245012	0.228779	0.39644	0.995528	0.488839	0.720857	0.639393	0.223266	0.164209	0.88242	0.746409	0.219034	0.00492935	0.450549	0.327631	0.556754	0.87431	0.298953	0.358609	0.259692	0.162083	0.00588173	1	0.291319	0.920107	0.530209	0.0953637	0.186265	0.16765	0.518356	0.663959	0.320737	0.70029	0.314759	0.231552	0.924723	0.61714	0.508284	0.453707	0.537004	0.669213	0.26981	0.137425	0.273577	0.993059	0.886854	0.150439	0.964526	0.199399	0.646731	0.1839	0.0951352	0.795256	0.156361	0.172422	0.819833	0.28425	0.756382	0.103597	0.752878	0.94681	0.47103	0.631378	0.91278	0.406359	0.407183	0.432184	0.148338	0.860923	0.514144	0.76004	0.410924	0.555372	0.198812	0.928329	0.401762	0.294949	0.415753	0.212436	0.235509	0.0979367	0.211998	0.455417	0.152947	0.312272	0.864909	0.531718	0.294607	0.368066	0.67148	0.260946	0.848271	0.863499	0.305345	0.284893	0.296396	0.295328	1	0.572027	0.968599	1	0.235052	0.778154	0.796939	0.352818	0.58377	0.186952	0.887875	0.285244	0.66133	0.427875	0.90899	0.499882	0.398089	0.5451	0.654236	0.328624	0.255347	0.914643	0.882682	0.34663	0.429694	0.422653	0.528008	0.592862	1	0.271388	0.955272	0.230649	0.807354	0.190579	0.669856	0.296918
RPF1	0.747083	0.767637	0.562258	0.520061	0.394568	0.454089	0.264227	0.24855	0.246707	0.862143	0.308581	0.850527	0.237097	0.269611	0.436034	0.891314	0.316074	0.698383	0.988538	0.254224	0.90921	0.787316	1	0.349582	0.496268	0.635742	0.541995	0.294933	0.580456	1	0.739748	0.0793688	0.245766	0.611862	0.601476	0.669848	0.506913	0.834897	0.718138	0.438223	0.758299	0.604603	0.538279	0.436552	0.59745	0.771026	0.400826	0.6601	0.991537	0.431416	0.424256	0.852587	0.682498	0.140229	0.293498	0.75048	0.222353	0.53263	0.381975	0.845828	0.501188	0.793343	0.908258	1	0.903699	1	0.23982	0.216347	0.39083	0.657067	0.897804	0.562131	0.554371	0.674471	0.346877	0.89842	0.369291	0.677194	0.114252	0.712228	0.565694	0.426402	0.371257	0.345335	0.475951	0.525903	0.712309	0.749651	0.782803	0.408087	0.563835	0.21423	0.563044	0.800564	0.668107	0.953116	0.86654	0.426574	0.858597	0.346625	0.573242	0.46908	0.991629	0.646821	0.89816	0.324768	0.559457	0.322793	0.986396	0.833958	1	0.477155	0.371481	0.840078	0.895332	0.604739	0.597432	0.64765	0.428738	0.99652	0.24967	0.992615	0.82989	0.60581	0.308871	0.844417	0.732226	0.347357	0.902701	0.73288	0.218379	0.755578	0.472742	0.727568	0.332982	0.845217	0.346431	0.314301	0.271889	0.559744	0.859867	0.439485	0.731018	0.87677	0.623487	0.735634	0.811151	0.761378	0.738079	0.716812	0.706735	0.663245	0.289632	0.344448	0.848814	0.3255	0.485802	0.975887	0.538107	0.831147	0.919539	0.811825	0.91291	0.222149	0.702625	0.519861	0.842438	0.202455	0.878996	1	0.254432	0.384738	0.642558	0.504349	0.736783	0.936354	0.982786	0.791086	0.732397	0.372103	0.703911	0.100024	0.2221	0.374177	0.63142	0.552701	0.993115	0.611597	0.759929	0.0423872	0.997532	0.570382	0.432282	0.985834	0.366855	0.186413	0.396465	0.42769	0.970364	0.479525	0.660872	0.500824	0.387097	0.830366	0.570764	0.958153	0.753422	0.544857	0.559847	0.58342	0.563716	0.307966	0.431054	0.748018	0.782411	0.253966	0.492119	0.531194	0.958335	0.518456	0.748934	0.284118	0.654374	0.989461	0.691439	0.804626	0.781303	0.641808	0.746939	0.728822	0.708031	0.711616	0.667513	0.795376	0.795731	0.676441	0.229046	0.778105	0.642145	0.619227	0.13095	0.919867	0.970085	0.842957	1	0.881193	0.599109	1	0.769905	0.931777	0.298737	0.921849	0.572266	0.739793	0.280834	0.779557	0.478099	0.854724	0.733004	0.720341	0.618093	0.308672	0.456212	0.923356	0.889005	0.536091	0.698371	0.895952	0.537615	0.599777	0.504218	0.425491	1	0.641951	0.577116	0.299589	0.212484	0.912555	0.496068	0.758282
GNG5	0.747083	0.767637	0.562258	0.520061	0.394568	0.454089	0.264227	0.24855	0.246707	0.862143	0.308581	0.850527	0.237097	0.269611	0.436034	0.891314	0.316074	0.698383	0.988538	0.254224	0.90921	0.787316	1	0.349582	0.496268	0.635742	0.541995	0.294933	0.580456	1	0.739748	0.0793688	0.245766	0.611862	0.601476	0.669848	0.506913	0.834897	0.718138	0.438223	0.758299	0.604603	0.538279	0.436552	0.59745	0.771026	0.400826	0.6601	0.991537	0.431416	0.424256	0.852587	0.682498	0.140229	0.293498	0.75048	0.222353	0.53263	0.381975	0.845828	0.501188	0.793343	0.908258	1	0.903699	1	0.23982	0.216347	0.39083	0.657067	0.897804	0.562131	0.554371	0.674471	0.346877	0.89842	0.369291	0.677194	0.114252	0.712228	0.565694	0.426402	0.371257	0.345335	0.475951	0.525903	0.712309	0.749651	0.782803	0.408087	0.563835	0.21423	0.563044	0.800564	0.668107	0.953116	0.86654	0.426574	0.858597	0.346625	0.573242	0.46908	0.991629	0.646821	0.89816	0.324768	0.559457	0.322793	0.986396	0.833958	1	0.477155	0.371481	0.840078	0.895332	0.604739	0.597432	0.64765	0.428738	0.99652	0.24967	0.992615	0.82989	0.60581	0.308871	0.844417	0.732226	0.347357	0.902701	0.73288	0.218379	0.755578	0.472742	0.727568	0.332982	0.845217	0.346431	0.314301	0.271889	0.559744	0.859867	0.439485	0.731018	0.87677	0.623487	0.735634	0.811151	0.761378	0.738079	0.716812	0.706735	0.663245	0.289632	0.344448	0.848814	0.3255	0.485802	0.975887	0.538107	0.831147	0.919539	0.811825	0.91291	0.222149	0.702625	0.519861	0.842438	0.202455	0.878996	1	0.254432	0.384738	0.642558	0.504349	0.736783	0.936354	0.982786	0.791086	0.732397	0.372103	0.703911	0.100024	0.2221	0.374177	0.63142	0.552701	0.993115	0.611597	0.759929	0.0423872	0.997532	0.570382	0.432282	0.985834	0.366855	0.186413	0.396465	0.42769	0.970364	0.479525	0.660872	0.500824	0.387097	0.830366	0.570764	0.958153	0.753422	0.544857	0.559847	0.58342	0.563716	0.307966	0.431054	0.748018	0.782411	0.253966	0.492119	0.531194	0.958335	0.518456	0.748934	0.284118	0.654374	0.989461	0.691439	0.804626	0.781303	0.641808	0.746939	0.728822	0.708031	0.711616	0.667513	0.795376	0.795731	0.676441	0.229046	0.778105	0.642145	0.619227	0.13095	0.919867	0.970085	0.842957	1	0.881193	0.599109	1	0.769905	0.931777	0.298737	0.921849	0.572266	0.739793	0.280834	0.779557	0.478099	0.854724	0.733004	0.720341	0.618093	0.308672	0.456212	0.923356	0.889005	0.536091	0.698371	0.895952	0.537615	0.599777	0.504218	0.425491	1	0.641951	0.577116	0.299589	0.212484	0.912555	0.496068	0.758282
CTBS	0.747083	0.767637	0.562258	0.520061	0.394568	0.454089	0.264227	0.24855	0.246707	0.862143	0.308581	0.850527	0.237097	0.269611	0.436034	0.891314	0.316074	0.698383	0.988538	0.254224	0.90921	0.787316	1	0.349582	0.496268	0.635742	0.541995	0.294933	0.580456	1	0.739748	0.0793688	0.245766	0.611862	0.601476	0.669848	0.506913	0.834897	0.718138	0.438223	0.758299	0.604603	0.538279	0.436552	0.59745	0.771026	0.400826	0.6601	0.991537	0.431416	0.424256	0.852587	0.682498	0.140229	0.293498	0.75048	0.222353	0.53263	0.381975	0.845828	0.501188	0.793343	0.908258	1	0.903699	1	0.23982	0.216347	0.39083	0.657067	0.897804	0.562131	0.554371	0.674471	0.346877	0.89842	0.369291	0.677194	0.114252	0.712228	0.565694	0.426402	0.371257	0.345335	0.475951	0.525903	0.712309	0.749651	0.782803	0.408087	0.563835	0.21423	0.563044	0.800564	0.668107	0.953116	0.86654	0.426574	0.858597	0.346625	0.573242	0.46908	0.991629	0.646821	0.89816	0.324768	0.559457	0.322793	0.986396	0.833958	1	0.477155	0.371481	0.840078	0.895332	0.604739	0.597432	0.64765	0.428738	0.99652	0.24967	0.992615	0.82989	0.60581	0.308871	0.844417	0.732226	0.347357	0.902701	0.73288	0.218379	0.755578	0.472742	0.727568	0.332982	0.845217	0.346431	0.314301	0.271889	0.559744	0.859867	0.439485	0.731018	0.87677	0.623487	0.735634	0.811151	0.761378	0.738079	0.716812	0.706735	0.663245	0.289632	0.344448	0.848814	0.3255	0.485802	0.975887	0.538107	0.831147	0.919539	0.811825	0.91291	0.222149	0.702625	0.519861	0.842438	0.202455	0.878996	1	0.254432	0.384738	0.642558	0.504349	0.736783	0.936354	0.982786	0.791086	0.732397	0.372103	0.703911	0.100024	0.2221	0.374177	0.63142	0.552701	0.993115	0.611597	0.759929	0.0423872	0.997532	0.570382	0.432282	0.985834	0.366855	0.186413	0.396465	0.42769	0.970364	0.479525	0.660872	0.500824	0.387097	0.830366	0.570764	0.958153	0.753422	0.544857	0.559847	0.58342	0.563716	0.307966	0.431054	0.748018	0.782411	0.253966	0.492119	0.531194	0.958335	0.518456	0.748934	0.284118	0.654374	0.989461	0.691439	0.804626	0.781303	0.641808	0.746939	0.728822	0.708031	0.711616	0.667513	0.795376	0.795731	0.676441	0.229046	0.778105	0.642145	0.619227	0.13095	0.919867	0.970085	0.842957	1	0.881193	0.599109	1	0.769905	0.931777	0.298737	0.921849	0.572266	0.739793	0.280834	0.779557	0.478099	0.854724	0.733004	0.720341	0.618093	0.308672	0.456212	0.923356	0.889005	0.536091	0.698371	0.895952	0.537615	0.599777	0.504218	0.425491	1	0.641951	0.577116	0.299589	0.212484	0.912555	0.496068	0.758282
COL24A1	0.95684	0.161546	0.215829	0.299981	0.591723	0.728714	0.494969	0.925561	0.621047	0.598282	0.213719	0.729476	0.611228	0.0994224	0.782146	0.350043	0.38675	0.448512	0.737562	0.567317	0.941555	0.334154	1	0.202793	0.440892	0.612703	0.83059	0.83747	0.970521	1	0.271153	0.0223619	0.711943	0.493932	0.166257	0.507021	0.351965	0.90447	0.132474	0.0982993	0.935768	0.457991	0.447051	0.530617	0.334787	0.384552	0.953437	0.923501	0.947846	0.826239	0.212332	0.993158	0.456713	0.130746	0.205715	0.398423	0.625784	0.734631	0.289218	0.577308	0.937986	0.353802	0.894856	1	0.560257	1	0.500381	0.211028	0.107431	0.705428	0.627388	0.146686	0.408145	0.823708	0.067175	0.769619	0.568473	0.995483	0.0989283	0.368252	0.427339	0.173432	0.553032	0.687763	0.293076	0.794875	0.324333	0.192638	0.167899	0.396861	0.14207	0.496392	0.186633	0.517806	0.255795	0.577863	0.478615	0.38095	0.673462	0.83797	0.658592	0.368942	0.691673	0.576979	0.971968	0.618315	0.540359	0.61024	0.13578	0.35298	1	0.279398	0.471559	0.228781	0.897541	0.876092	0.415301	0.544532	0.297236	0.449129	0.445613	0.840877	0.182215	0.611378	0.715907	0.0896729	0.912575	0.497484	0.766721	0.605296	0.32152	0.543191	0.570578	0.418574	0.564856	0.460261	0.154806	0.795344	0.503016	0.143785	0.51793	0.391251	0.299323	0.252012	0.144251	0.325293	0.45009	0.287215	0.259609	0.495477	0.593454	0.0777185	0.544159	0.107109	0.814451	0.423087	0.456459	0.688935	0.789534	0.775159	0.634273	0.592214	0.635546	0.20367	0.223561	0.882455	0.232358	0.289822	0.652624	1	0.610147	0.455062	0.896752	0.42572	0.935271	0.574679	0.513112	0.227019	0.247579	0.606758	0.314003	0.315773	0.701006	0.276353	0.262771	0.145819	0.617096	0.208463	0.735852	0.0367425	0.989106	0.407318	0.879381	0.670448	0.785305	0.425146	0.11197	0.925745	0.238022	0.750254	0.836095	0.871768	0.739381	0.871091	0.492499	0.740598	0.119409	0.374921	0.296813	0.0783003	0.370112	0.711847	0.797674	0.479192	0.543952	0.104739	0.065056	0.767894	0.983237	0.127281	0.963631	0.137591	0.143753	0.854894	0.505473	0.973963	0.999251	0.379192	0.765972	0.222626	0.206895	0.165483	0.315565	0.895681	0.49819	0.0817266	0.392155	0.179125	0.54441	0.492805	0.169163	0.795164	0.712991	0.436935	1	0.21416	0.179323	1	0.215592	0.000691364	0.534489	0.93004	0.412946	0.948282	0.863302	0.311817	0.0593749	0.148781	0.433567	0.93358	0.27582	0.507214	0.0719233	0.91671	0.456768	0.69535	0.577437	0.620989	0.126065	0.354497	0.378794	0.102869	1	0.249209	0.796616	0.688209	0.135036	0.863191	0.7179	0.371943
CLCA1	0.812332	0.276936	0.233805	0.334815	0.969816	0.681717	0.516913	0.819426	0.910991	0.781484	0.211759	0.786028	0.676556	0.117908	0.687069	0.422109	0.499946	0.445544	0.666539	0.554002	0.971946	0.408691	1	0.248934	0.143039	0.638397	0.939684	0.960904	0.958602	1	0.327961	0.0293838	0.709637	0.503202	0.199776	0.634198	0.922986	0.683871	0.153845	0.117296	0.407977	0.829404	0.842168	0.976914	0.973169	0.451685	0.877756	0.781909	0.423666	0.822286	0.856257	0.510765	0.971729	0.842488	0.599385	0.774014	0.702189	0.981108	0.974249	0.964644	0.993816	0.427077	0.94542	1	0.6802	1	0.524576	0.986023	0.0775892	0.52865	0.413175	0.174196	0.935738	0.878348	0.115145	0.649055	0.568334	0.873091	0.117946	0.980822	0.907619	0.194155	0.586214	0.9747	0.303236	0.830517	0.374696	0.25106	0.276503	0.804589	0.0719507	0.514991	0.235998	0.58235	0.303539	0.673861	0.564481	0.340708	0.781526	0.994749	0.800404	0.368782	0.829061	0.653925	0.813843	0.924231	0.907151	0.836479	0.134791	0.429651	1	0.462924	0.505336	0.215961	0.802318	0.806248	0.946328	0.857349	0.950693	0.968293	0.817978	0.895659	0.234747	0.569071	0.695399	0.090959	0.993663	0.89576	0.790449	0.688517	0.422025	0.774128	0.735973	0.84191	0.685944	0.518185	0.175291	0.833377	0.48219	0.197032	0.760461	0.909114	0.945377	0.838041	0.197659	0.387542	0.551404	0.341495	0.37405	0.550661	0.672223	0.073809	0.795775	0.133122	0.865851	0.505814	0.94559	0.844209	0.327255	0.943172	0.825401	0.641512	0.801657	0.196922	0.250855	0.910146	0.29195	0.139509	0.86323	1	0.623047	0.637193	0.937325	0.146759	0.960226	0.71711	0.660025	0.379299	0.292757	0.829078	0.345941	0.494047	0.983405	0.782143	0.304196	0.162572	0.554066	0.256545	0.635097	0.0557533	0.741753	0.498433	0.883973	0.463869	0.879585	0.541435	0.138144	0.941016	0.365576	0.833126	0.836478	0.615109	0.758786	0.449824	0.871974	0.860547	0.16747	0.990887	0.330073	0.0769605	0.287428	0.750056	0.749241	0.519018	0.684778	0.12493	0.0859742	0.904571	0.982446	0.141771	0.880057	0.0917193	0.190389	0.91722	0.52534	0.471496	0.859983	0.349976	0.784139	0.422362	0.257054	0.216309	0.946482	0.480971	0.548956	0.103852	0.59747	0.186477	0.570543	0.429334	0.200862	0.703599	0.772141	0.472625	1	0.1753	0.317508	1	0.288956	0.0021192	0.748274	0.464602	0.440711	0.78809	0.83701	0.384983	0.0670158	0.114205	0.818576	0.978972	0.313809	0.802436	0.0730724	0.997632	0.525177	0.661463	0.7113	0.67569	0.137704	0.345813	0.350794	0.155991	1	0.345211	0.821175	0.73659	0.143475	0.553015	0.982681	0.415482
CLCA4	0.812332	0.276936	0.233805	0.334815	0.969816	0.681717	0.516913	0.819426	0.910991	0.781484	0.211759	0.786028	0.676556	0.117908	0.687069	0.422109	0.499946	0.445544	0.666539	0.554002	0.971946	0.408691	1	0.248934	0.143039	0.638397	0.939684	0.960904	0.958602	1	0.327961	0.0293838	0.709637	0.503202	0.199776	0.634198	0.922986	0.683871	0.153845	0.117296	0.407977	0.829404	0.842168	0.976914	0.973169	0.451685	0.877756	0.781909	0.423666	0.822286	0.856257	0.510765	0.971729	0.842488	0.599385	0.774014	0.702189	0.981108	0.974249	0.964644	0.993816	0.427077	0.94542	1	0.6802	1	0.524576	0.986023	0.0775892	0.52865	0.413175	0.174196	0.935738	0.878348	0.115145	0.649055	0.568334	0.873091	0.117946	0.980822	0.907619	0.194155	0.586214	0.9747	0.303236	0.830517	0.374696	0.25106	0.276503	0.804589	0.0719507	0.514991	0.235998	0.58235	0.303539	0.673861	0.564481	0.340708	0.781526	0.994749	0.800404	0.368782	0.829061	0.653925	0.813843	0.924231	0.907151	0.836479	0.134791	0.429651	1	0.462924	0.505336	0.215961	0.802318	0.806248	0.946328	0.857349	0.950693	0.968293	0.817978	0.895659	0.234747	0.569071	0.695399	0.090959	0.993663	0.89576	0.790449	0.688517	0.422025	0.774128	0.735973	0.84191	0.685944	0.518185	0.175291	0.833377	0.48219	0.197032	0.760461	0.909114	0.945377	0.838041	0.197659	0.387542	0.551404	0.341495	0.37405	0.550661	0.672223	0.073809	0.795775	0.133122	0.865851	0.505814	0.94559	0.844209	0.327255	0.943172	0.825401	0.641512	0.801657	0.196922	0.250855	0.910146	0.29195	0.139509	0.86323	1	0.623047	0.637193	0.937325	0.146759	0.960226	0.71711	0.660025	0.379299	0.292757	0.829078	0.345941	0.494047	0.983405	0.782143	0.304196	0.162572	0.554066	0.256545	0.635097	0.0557533	0.741753	0.498433	0.883973	0.463869	0.879585	0.541435	0.138144	0.941016	0.365576	0.833126	0.836478	0.615109	0.758786	0.449824	0.871974	0.860547	0.16747	0.990887	0.330073	0.0769605	0.287428	0.750056	0.749241	0.519018	0.684778	0.12493	0.0859742	0.904571	0.982446	0.141771	0.880057	0.0917193	0.190389	0.91722	0.52534	0.471496	0.859983	0.349976	0.784139	0.422362	0.257054	0.216309	0.946482	0.480971	0.548956	0.103852	0.59747	0.186477	0.570543	0.429334	0.200862	0.703599	0.772141	0.472625	1	0.1753	0.317508	1	0.288956	0.0021192	0.748274	0.464602	0.440711	0.78809	0.83701	0.384983	0.0670158	0.114205	0.818576	0.978972	0.313809	0.802436	0.0730724	0.997632	0.525177	0.661463	0.7113	0.67569	0.137704	0.345813	0.350794	0.155991	1	0.345211	0.821175	0.73659	0.143475	0.553015	0.982681	0.415482
SH3GLB1	0.812332	0.276936	0.233805	0.334815	0.969816	0.681717	0.516913	0.819426	0.910991	0.781484	0.211759	0.786028	0.676556	0.117908	0.687069	0.422109	0.499946	0.445544	0.666539	0.554002	0.971946	0.408691	1	0.248934	0.143039	0.638397	0.939684	0.960904	0.958602	1	0.327961	0.0293838	0.709637	0.503202	0.199776	0.634198	0.922986	0.683871	0.153845	0.117296	0.407977	0.829404	0.842168	0.976914	0.973169	0.451685	0.877756	0.781909	0.423666	0.822286	0.856257	0.510765	0.971729	0.842488	0.599385	0.774014	0.702189	0.981108	0.974249	0.964644	0.993816	0.427077	0.94542	1	0.6802	1	0.524576	0.986023	0.0775892	0.52865	0.413175	0.174196	0.935738	0.878348	0.115145	0.649055	0.568334	0.873091	0.117946	0.980822	0.907619	0.194155	0.586214	0.9747	0.303236	0.830517	0.374696	0.25106	0.276503	0.804589	0.0719507	0.514991	0.235998	0.58235	0.303539	0.673861	0.564481	0.340708	0.781526	0.994749	0.800404	0.368782	0.829061	0.653925	0.813843	0.924231	0.907151	0.836479	0.134791	0.429651	1	0.462924	0.505336	0.215961	0.802318	0.806248	0.946328	0.857349	0.950693	0.968293	0.817978	0.895659	0.234747	0.569071	0.695399	0.090959	0.993663	0.89576	0.790449	0.688517	0.422025	0.774128	0.735973	0.84191	0.685944	0.518185	0.175291	0.833377	0.48219	0.197032	0.760461	0.909114	0.945377	0.838041	0.197659	0.387542	0.551404	0.341495	0.37405	0.550661	0.672223	0.073809	0.795775	0.133122	0.865851	0.505814	0.94559	0.844209	0.327255	0.943172	0.825401	0.641512	0.801657	0.196922	0.250855	0.910146	0.29195	0.139509	0.86323	1	0.623047	0.637193	0.937325	0.146759	0.960226	0.71711	0.660025	0.379299	0.292757	0.829078	0.345941	0.494047	0.983405	0.782143	0.304196	0.162572	0.554066	0.256545	0.635097	0.0557533	0.741753	0.498433	0.883973	0.463869	0.879585	0.541435	0.138144	0.941016	0.365576	0.833126	0.836478	0.615109	0.758786	0.449824	0.871974	0.860547	0.16747	0.990887	0.330073	0.0769605	0.287428	0.750056	0.749241	0.519018	0.684778	0.12493	0.0859742	0.904571	0.982446	0.141771	0.880057	0.0917193	0.190389	0.91722	0.52534	0.471496	0.859983	0.349976	0.784139	0.422362	0.257054	0.216309	0.946482	0.480971	0.548956	0.103852	0.59747	0.186477	0.570543	0.429334	0.200862	0.703599	0.772141	0.472625	1	0.1753	0.317508	1	0.288956	0.0021192	0.748274	0.464602	0.440711	0.78809	0.83701	0.384983	0.0670158	0.114205	0.818576	0.978972	0.313809	0.802436	0.0730724	0.997632	0.525177	0.661463	0.7113	0.67569	0.137704	0.345813	0.350794	0.155991	1	0.345211	0.821175	0.73659	0.143475	0.553015	0.982681	0.415482
45550	0.884067	0.160072	0.186987	0.290594	0.751818	0.525866	0.381479	0.656397	0.79491	0.723517	0.192703	0.770418	0.59028	0.101764	0.612438	0.300565	0.492037	0.414872	0.909667	0.465367	0.992658	0.316718	1	0.22172	0.222096	0.592164	0.917487	0.939129	0.954687	1	0.246575	0.0153253	0.596007	0.433004	0.133958	0.504617	0.799515	0.877395	0.0979567	0.0872887	0.53082	0.913731	0.918301	0.758253	0.752751	0.356498	0.980754	0.793706	0.576381	0.981593	0.60203	0.605683	0.885987	0.848154	0.396796	0.514457	0.592405	0.847425	0.753484	0.799318	0.8493	0.329341	0.90052	1	0.600967	1	0.449641	0.863145	0.0809118	0.584588	0.49462	0.14073	0.794298	0.986549	0.0820329	0.636743	0.62441	0.990713	0.103155	0.713341	0.825674	0.16693	0.702827	0.811398	0.254213	0.724213	0.295655	0.157794	0.182373	0.605313	0.135377	0.452964	0.179407	0.503482	0.234351	0.585053	0.473981	0.398453	0.715525	0.985313	0.655703	0.337384	0.751525	0.556319	0.843522	0.778674	0.682119	0.732599	0.108586	0.332904	1	0.323336	0.513914	0.145621	0.651733	0.983907	0.834077	0.872021	0.740179	0.889381	0.623515	0.816415	0.164214	0.650915	0.618525	0.104316	0.851367	0.702096	0.91449	0.971372	0.332092	0.980718	0.622524	0.573112	0.621478	0.438974	0.128757	0.730864	0.451661	0.135556	0.988174	0.599266	0.78926	0.669762	0.121989	0.282382	0.449783	0.252158	0.271132	0.497633	0.605705	0.0533726	0.698053	0.0772665	0.947857	0.38577	0.660787	0.892947	0.451138	0.944939	0.7118	0.585451	0.913509	0.171239	0.188871	0.91524	0.203442	0.158547	0.759446	1	0.538599	0.524928	0.948567	0.212296	0.946532	0.596895	0.556438	0.26975	0.207209	0.752193	0.277779	0.478418	0.931097	0.624678	0.294571	0.12278	0.543802	0.170099	0.632524	0.0680705	0.893579	0.37559	0.952975	0.578535	0.744138	0.429941	0.0918441	0.90227	0.227749	0.952683	0.927821	0.576083	0.739362	0.637303	0.914343	0.756211	0.109897	0.738415	0.271297	0.0592163	0.374666	0.649023	0.669377	0.477735	0.571952	0.105878	0.0557335	0.873948	0.989723	0.0999277	0.967951	0.0971492	0.124427	0.923071	0.534812	0.617694	0.937181	0.265482	0.976435	0.327617	0.175402	0.145633	0.683754	0.60615	0.486706	0.0624504	0.470997	0.135588	0.522658	0.525399	0.196412	0.871827	0.710571	0.407759	1	0.178168	0.185793	1	0.189129	0.000515294	0.589803	0.644079	0.448946	0.90731	0.975174	0.291199	0.0455119	0.132468	0.825598	0.816133	0.254943	0.721798	0.04712	0.893356	0.447516	0.664656	0.991874	0.628759	0.088993	0.327331	0.329919	0.110708	1	0.262842	0.958643	0.638074	0.0957975	0.738459	0.79322	0.343757
HS2ST1	0.996949	0.179495	0.160427	0.295306	0.571193	0.427547	0.445823	0.555279	0.676856	0.545137	0.108633	0.758775	0.456733	0.166621	0.449701	0.196938	0.363192	0.476574	0.493983	0.304513	0.939722	0.283612	1	0.228409	0.262947	0.49152	0.838755	0.864529	0.723042	1	0.232169	0.0443561	0.418861	0.265372	0.129641	0.305163	0.610341	0.958906	0.0939688	0.145467	0.665925	0.676489	0.705749	0.615693	0.538882	0.386347	0.975469	0.976523	0.823751	0.911532	0.531427	0.749892	0.806722	0.959642	0.346425	0.50381	0.439068	0.79655	0.571696	0.573328	0.822397	0.32163	0.930082	1	0.685933	1	0.314322	0.9989	0.0958525	0.830071	0.878772	0.171066	0.705201	0.967986	0.128357	0.80708	0.661333	0.714469	0.180954	0.554946	0.664114	0.239779	0.693424	0.7144	0.280062	0.495359	0.321988	0.142398	0.190573	0.470696	0.255333	0.334714	0.199788	0.489613	0.250935	0.592732	0.454707	0.492135	0.434792	0.808419	0.516239	0.326234	0.677151	0.337586	0.997855	0.698874	0.601251	0.572742	0.118792	0.305491	1	0.163899	0.402748	0.102865	0.929617	0.782727	0.795748	0.736061	0.572117	0.957692	0.501504	0.82642	0.140752	0.955446	0.443846	0.157318	0.648485	0.542054	0.842545	0.813848	0.293373	0.791782	0.618232	0.488965	0.59055	0.457223	0.151568	0.519979	0.452728	0.136745	0.825665	0.454879	0.602792	0.404238	0.0986777	0.266337	0.420899	0.2277	0.20995	0.509072	0.566549	0.0632658	0.628872	0.132671	0.910774	0.536993	0.494823	0.59185	0.687301	0.587913	0.691769	0.613623	0.666374	0.22285	0.221097	0.697003	0.16455	0.519348	0.465283	1	0.400054	0.433135	0.83735	0.244808	0.958063	0.60577	0.492071	0.274582	0.199126	0.596087	0.316229	0.369533	0.667143	0.595059	0.279416	0.128163	0.75212	0.11632	0.677706	0.157675	0.918961	0.473185	0.877926	0.909672	0.62155	0.333399	0.124759	0.742604	0.168652	0.817814	0.888828	0.990749	0.613158	0.953938	0.786624	0.53886	0.109083	0.571229	0.316312	0.0852152	0.597402	0.455369	0.478344	0.456685	0.52199	0.128833	0.0827692	0.687249	0.98328	0.102586	0.988497	0.372911	0.115148	0.990773	0.634229	0.754681	0.924552	0.199655	0.736919	0.282268	0.0939355	0.137457	0.538489	0.849501	0.516448	0.105985	0.415642	0.15537	0.670157	0.91835	0.179089	0.97443	0.743621	0.44687	1	0.217338	0.239022	1	0.156625	0.0333684	0.396861	0.944318	0.522968	0.983791	0.985105	0.256369	0.0974147	0.19609	0.652197	0.96777	0.290318	0.620692	0.090034	0.893014	0.447948	0.523243	0.745745	0.691387	0.107067	0.415754	0.342357	0.123525	1	0.256762	0.733145	0.488723	0.106706	0.931168	0.605793	0.381238
RP5-1052I5.2	0.948153	0.292618	0.195999	0.331022	0.718343	0.531257	0.582155	0.693818	0.763116	0.58155	0.111214	0.769094	0.500584	0.190687	0.48269	0.267269	0.353717	0.505498	0.712964	0.343529	0.953791	0.352621	1	0.247203	0.18545	0.511679	0.948009	0.941511	0.633812	1	0.293897	0.0758013	0.475779	0.302659	0.18283	0.379447	0.805847	0.805885	0.136565	0.183513	0.556316	0.850749	0.874363	0.775488	0.72069	0.472913	0.94134	0.973104	0.707109	0.95886	0.73598	0.668181	0.930327	0.953811	0.506947	0.724225	0.494871	0.902954	0.724436	0.739554	0.68107	0.402269	0.972867	1	0.764902	1	0.347305	0.848548	0.0938775	0.800209	0.839413	0.203723	0.923925	0.938642	0.167353	0.822651	0.599854	0.801605	0.207776	0.775864	0.867049	0.271591	0.585825	0.845737	0.323194	0.550577	0.392519	0.213737	0.274687	0.606553	0.195578	0.361743	0.249666	0.557091	0.31117	0.67111	0.529368	0.44148	0.475866	0.818437	0.612792	0.345982	0.740167	0.391738	0.98749	0.815634	0.776313	0.637985	0.138416	0.380486	1	0.231743	0.381625	0.142797	0.918035	0.906349	0.984321	0.946843	0.71877	0.902557	0.644059	0.897243	0.187993	0.928757	0.475409	0.152913	0.733662	0.681412	0.919858	0.97807	0.355953	0.93685	0.714002	0.694452	0.63871	0.526465	0.194743	0.564909	0.473828	0.184309	0.999714	0.681301	0.802973	0.510267	0.154651	0.353263	0.503584	0.295982	0.289522	0.552813	0.614316	0.0803059	0.715888	0.201124	0.923035	0.679265	0.686287	0.542077	0.585212	0.650955	0.783818	0.663089	0.859886	0.249088	0.278424	0.685182	0.222913	0.523247	0.535552	1	0.440394	0.508411	0.920569	0.179523	0.955287	0.714171	0.583769	0.373699	0.266263	0.636936	0.379308	0.366236	0.69365	0.724803	0.279573	0.159514	0.766416	0.17543	0.679476	0.159532	0.981983	0.599232	0.937801	0.833419	0.724387	0.398836	0.172923	0.768268	0.263575	0.992328	0.903603	0.953571	0.611747	0.826688	0.9533	0.598707	0.153482	0.758028	0.370807	0.104794	0.547864	0.499836	0.511702	0.485111	0.610907	0.14617	0.116128	0.832771	0.992096	0.133823	0.907329	0.433173	0.162246	0.989833	0.627109	0.631362	0.982058	0.253506	0.909911	0.361449	0.131679	0.191404	0.728887	0.756108	0.571527	0.156703	0.514412	0.199938	0.736549	0.88285	0.177884	0.831962	0.800312	0.50531	1	0.219665	0.377052	1	0.227185	0.0774976	0.483032	0.817621	0.512689	0.87691	0.862374	0.325478	0.133186	0.184096	0.915357	0.799943	0.344036	0.673666	0.126378	0.987729	0.512592	0.502605	0.935223	0.73629	0.15313	0.434311	0.355221	0.161625	1	0.32631	0.885441	0.540493	0.146993	0.956482	0.729029	0.446861
LMO4	0.984944	0.484857	0.327965	0.457755	0.522741	0.509599	0.589711	0.808935	0.570479	0.689836	0.188981	0.809724	0.508977	0.276601	0.522442	0.345841	0.418775	0.595834	0.62276	0.390988	0.938116	0.430074	1	0.345563	0.135697	0.397546	0.782435	0.741342	0.630326	1	0.377359	0.150414	0.470488	0.329209	0.300074	0.255376	0.898175	0.928868	0.235631	0.304152	0.352666	0.976508	0.983112	0.674232	0.904509	0.556238	0.884212	0.911935	0.628808	0.815754	0.882733	0.4867	0.779907	0.729714	0.541372	0.708064	0.459123	0.740944	0.839836	0.626399	0.689178	0.472748	0.963374	1	0.837941	1	0.373078	0.602893	0.104565	0.859228	0.960474	0.299871	0.971114	0.88028	0.290404	0.959299	0.0602824	0.631502	0.261389	0.842876	0.926574	0.384255	0.463997	0.563065	0.423126	0.396611	0.49772	0.304297	0.438463	0.546772	0.200646	0.388422	0.392885	0.63676	0.418395	0.708675	0.57817	0.507621	0.444146	0.821042	0.413794	0.412389	0.757112	0.282064	0.724028	0.629626	0.605684	0.463047	0.222135	0.454059	1	0.281382	0.480024	0.221615	0.788719	0.692268	0.890352	0.914243	0.86854	0.533285	0.503484	0.923032	0.300172	0.957667	0.516989	0.206837	0.543077	0.549821	0.896773	0.900107	0.369034	0.966943	0.561843	0.716271	0.599479	0.595052	0.298039	0.549213	0.529549	0.252104	0.826451	0.967602	0.902815	0.494097	0.244684	0.516056	0.548009	0.3863	0.373341	0.569262	0.460047	0.155769	0.560177	0.339107	0.673838	0.587683	0.691442	0.459683	0.430391	0.440284	0.653646	0.696244	0.791992	0.270264	0.390745	0.594803	0.312674	0.771211	0.351542	1	0.451579	0.359752	0.727722	0.119919	0.961032	0.762806	0.662123	0.528349	0.372976	0.633665	0.484316	0.360978	0.540631	0.830862	0.403974	0.230835	0.786372	0.280776	0.764435	0.25523	0.843762	0.486686	0.761695	0.964577	0.582698	0.338908	0.293135	0.770697	0.350773	0.719243	0.827312	0.738893	0.742355	0.94753	0.928716	0.432172	0.269596	0.805507	0.486723	0.200222	0.543231	0.529111	0.577364	0.548449	0.698051	0.25686	0.212562	0.687149	0.984771	0.19186	0.899639	0.545631	0.261211	0.994998	0.728248	0.577744	0.948704	0.347798	0.726154	0.502256	0.0792405	0.309941	0.973113	0.824047	0.631068	0.285773	0.420022	0.323678	0.833831	0.96491	0.237617	0.699324	0.83432	0.585445	1	0.227165	0.509254	1	0.306842	0.169012	0.338247	0.791831	0.635077	0.609079	0.7837	0.399047	0.236147	0.254322	0.88424	0.78749	0.468013	0.724441	0.214148	0.978243	0.565075	0.506263	0.970632	0.770174	0.269479	0.533258	0.429317	0.296359	1	0.448412	0.61739	0.556722	0.187329	0.902826	0.539142	0.546195
PKN2	0.563327	0.0713545	0.0431333	0.111084	0.537055	0.205409	0.304984	0.0502728	0.621432	0.197821	0.0119236	0.312731	0.298276	0.0789948	0.221624	0.0649009	0.300348	0.243614	0.369702	0.121421	0.463996	0.12716	1	0.058317	0.545469	0.246645	0.727996	0.789901	0.157514	1	0.107767	0.0399436	0.179194	0.156559	0.0563084	0.199724	0.562565	0.811178	0.0304776	0.0686197	0.996114	0.555104	0.60518	0.614203	0.464586	0.190381	0.822898	0.787442	0.827729	0.896914	0.600623	0.949745	0.486045	0.981768	0.490539	0.637613	0.276752	0.723765	0.501076	0.51175	0.193226	0.162128	0.54405	1	0.404203	1	0.14065	0.723585	0.218137	0.679584	0.569282	0.0759153	0.831693	0.719458	0.0585105	0.67334	0.627549	0.410502	0.178792	0.489583	0.532195	0.108971	0.843934	0.939799	0.11043	0.291656	0.159983	0.0675811	0.0822435	0.437665	0.217136	0.188624	0.078459	0.213751	0.104389	0.304101	0.220264	0.34688	0.787646	0.0855838	0.463585	0.155312	0.315033	0.200192	0.744985	0.758048	0.576084	0.504339	0.0202716	0.144042	1	0.0964224	0.106493	0.0110395	0.626116	0.628037	0.860764	0.648815	0.488671	0.678049	0.567338	0.481809	0.0482451	0.519704	0.23318	0.282603	0.390492	0.547398	0.818233	0.667247	0.342451	0.618676	0.675446	0.664735	0.574425	0.219964	0.0457723	0.236059	0.667623	0.0813715	0.650561	0.520258	0.480843	0.255925	0.0443653	0.0468861	0.207567	0.103453	0.0821718	0.267506	0.550512	0.0142935	0.609826	0.0462788	0.926888	0.942602	0.44499	0.242909	0.930738	0.308044	0.56137	0.307786	0.643415	0.0933594	0.102952	0.293793	0.0663079	0.836792	0.244345	1	0.226468	0.431201	0.564279	0.576163	0.587927	0.316568	0.152488	0.119548	0.0921278	0.500024	0.147742	0.297227	0.528473	0.640876	0.0515918	0.0715626	0.470859	0.0317648	0.974408	0.195077	0.722139	0.308803	0.528453	0.585008	0.306172	0.272107	0.047793	0.0843396	0.0666876	0.781015	0.778937	0.642468	0.217998	0.945662	0.789356	0.363557	0.0400595	0.491627	0.142243	0.0235789	0.582306	0.229217	0.241148	0.265526	0.29929	0.0772159	0.0460171	0.509293	0.533268	0.0518068	0.54175	0.343575	0.0515609	0.639391	0.291288	0.925786	0.507113	0.0169503	0.576129	0.13158	0.0827527	0.0606645	0.492061	0.89909	0.247991	0.0435055	0.3708	0.0607686	0.913926	0.635773	0.0890594	0.941148	0.358296	0.205876	1	0.0979783	0.126752	1	0.0768345	0.0884706	0.317347	0.82492	0.14165	0.823502	0.912865	0.12155	0.0472848	0.106472	0.614518	0.682042	0.122513	0.591373	0.0573371	0.53966	0.223359	0.258536	0.643685	0.362543	0.043443	0.201797	0.128983	0.0513504	1	0.118679	0.664253	0.339206	0.0521109	0.544066	0.490107	0.172651
GTF2B	0.327276	0.0927457	0.0359645	0.0824019	0.375707	0.158226	0.464311	0.0365051	0.394684	0.130655	0.00987269	0.206041	0.398892	0.15142	0.270088	0.0340584	0.295355	0.225885	0.194192	0.120201	0.284919	0.0715667	1	0.0963241	0.567128	0.148885	0.47616	0.547587	0.0901352	1	0.0646305	0.106307	0.125338	0.212051	0.042505	0.0564782	0.583374	0.572964	0.0237433	0.0947252	0.87356	0.544289	0.605281	0.447183	0.500532	0.121382	0.609698	0.576644	0.692187	0.618645	0.681297	0.932464	0.438677	0.5518	0.542293	0.538886	0.298097	0.467688	0.541158	0.282896	0.125771	0.0944247	0.410582	1	0.285512	1	0.137074	0.580963	0.424726	0.428059	0.261588	0.0794756	0.917649	0.590717	0.0769156	0.355436	0.0334132	0.174852	0.206771	0.446452	0.507009	0.10543	0.847194	0.814276	0.0932246	0.110608	0.117317	0.0416112	0.116809	0.471187	0.238026	0.237687	0.0881903	0.156944	0.073681	0.178699	0.121812	0.314877	0.95243	0.0315284	0.210263	0.119313	0.173784	0.0671849	0.342353	0.54386	0.315967	0.271652	0.0165449	0.0815577	1	0.0505668	0.0853625	0.00626512	0.382316	0.334204	0.956717	0.498708	0.516001	0.722639	0.418015	0.352308	0.0351124	0.499592	0.301452	0.28051	0.15664	0.376954	0.508218	0.628193	0.577814	0.564425	0.447142	0.708245	0.686846	0.135556	0.0528395	0.1891	0.427475	0.05487	0.682627	0.729191	0.596087	0.148057	0.0378692	0.0339419	0.11105	0.0620985	0.0505438	0.149958	0.376892	0.013695	0.509685	0.120037	0.974654	0.901486	0.380943	0.121796	0.895509	0.0820439	0.3307	0.198951	0.498247	0.167353	0.0852663	0.158764	0.040644	0.704682	0.0610857	1	0.285036	0.216784	0.291325	0.550238	0.400693	0.185103	0.114369	0.114186	0.0613433	0.40062	0.114397	0.319943	0.431575	0.780349	0.0519125	0.0561547	0.420785	0.0195761	0.786913	0.353799	0.380465	0.267958	0.407863	0.263085	0.231623	0.272568	0.0620533	0.0348935	0.0369302	0.519722	0.640913	0.245819	0.307414	0.626539	0.882374	0.145038	0.0550739	0.406546	0.122137	0.0239518	0.738682	0.26935	0.317186	0.193559	0.189601	0.0915575	0.0486533	0.268751	0.379996	0.0388059	0.353198	0.634172	0.0382219	0.479972	0.240796	0.780231	0.283247	0.0107722	0.294576	0.144817	0.0173454	0.0440559	0.626075	0.732444	0.163229	0.0758202	0.285956	0.053778	0.75519	0.549276	0.0976614	0.885868	0.253303	0.144287	1	0.0778802	0.242175	1	0.0436614	0.0941787	0.132565	0.627704	0.257346	0.890809	0.982282	0.06795	0.0804808	0.106766	0.682011	0.449164	0.097379	0.588531	0.0939181	0.433693	0.129841	0.250049	0.588064	0.241318	0.0435443	0.25297	0.133965	0.0593114	1	0.080856	0.441071	0.472014	0.0585162	0.257931	0.22809	0.122186
CCBL2	0.327276	0.0927457	0.0359645	0.0824019	0.375707	0.158226	0.464311	0.0365051	0.394684	0.130655	0.00987269	0.206041	0.398892	0.15142	0.270088	0.0340584	0.295355	0.225885	0.194192	0.120201	0.284919	0.0715667	1	0.0963241	0.567128	0.148885	0.47616	0.547587	0.0901352	1	0.0646305	0.106307	0.125338	0.212051	0.042505	0.0564782	0.583374	0.572964	0.0237433	0.0947252	0.87356	0.544289	0.605281	0.447183	0.500532	0.121382	0.609698	0.576644	0.692187	0.618645	0.681297	0.932464	0.438677	0.5518	0.542293	0.538886	0.298097	0.467688	0.541158	0.282896	0.125771	0.0944247	0.410582	1	0.285512	1	0.137074	0.580963	0.424726	0.428059	0.261588	0.0794756	0.917649	0.590717	0.0769156	0.355436	0.0334132	0.174852	0.206771	0.446452	0.507009	0.10543	0.847194	0.814276	0.0932246	0.110608	0.117317	0.0416112	0.116809	0.471187	0.238026	0.237687	0.0881903	0.156944	0.073681	0.178699	0.121812	0.314877	0.95243	0.0315284	0.210263	0.119313	0.173784	0.0671849	0.342353	0.54386	0.315967	0.271652	0.0165449	0.0815577	1	0.0505668	0.0853625	0.00626512	0.382316	0.334204	0.956717	0.498708	0.516001	0.722639	0.418015	0.352308	0.0351124	0.499592	0.301452	0.28051	0.15664	0.376954	0.508218	0.628193	0.577814	0.564425	0.447142	0.708245	0.686846	0.135556	0.0528395	0.1891	0.427475	0.05487	0.682627	0.729191	0.596087	0.148057	0.0378692	0.0339419	0.11105	0.0620985	0.0505438	0.149958	0.376892	0.013695	0.509685	0.120037	0.974654	0.901486	0.380943	0.121796	0.895509	0.0820439	0.3307	0.198951	0.498247	0.167353	0.0852663	0.158764	0.040644	0.704682	0.0610857	1	0.285036	0.216784	0.291325	0.550238	0.400693	0.185103	0.114369	0.114186	0.0613433	0.40062	0.114397	0.319943	0.431575	0.780349	0.0519125	0.0561547	0.420785	0.0195761	0.786913	0.353799	0.380465	0.267958	0.407863	0.263085	0.231623	0.272568	0.0620533	0.0348935	0.0369302	0.519722	0.640913	0.245819	0.307414	0.626539	0.882374	0.145038	0.0550739	0.406546	0.122137	0.0239518	0.738682	0.26935	0.317186	0.193559	0.189601	0.0915575	0.0486533	0.268751	0.379996	0.0388059	0.353198	0.634172	0.0382219	0.479972	0.240796	0.780231	0.283247	0.0107722	0.294576	0.144817	0.0173454	0.0440559	0.626075	0.732444	0.163229	0.0758202	0.285956	0.053778	0.75519	0.549276	0.0976614	0.885868	0.253303	0.144287	1	0.0778802	0.242175	1	0.0436614	0.0941787	0.132565	0.627704	0.257346	0.890809	0.982282	0.06795	0.0804808	0.106766	0.682011	0.449164	0.097379	0.588531	0.0939181	0.433693	0.129841	0.250049	0.588064	0.241318	0.0435443	0.25297	0.133965	0.0593114	1	0.080856	0.441071	0.472014	0.0585162	0.257931	0.22809	0.122186
RBMXL1	0.503915	0.146346	0.0868979	0.167946	0.377774	0.178451	0.280736	0.0462518	0.455515	0.2468	0.023919	0.325304	0.286541	0.119184	0.216894	0.086417	0.3564	0.28814	0.313082	0.12227	0.432948	0.158571	1	0.088608	0.513279	0.156137	0.568777	0.599826	0.125507	1	0.142619	0.0863029	0.15101	0.167524	0.104175	0.128478	0.622214	0.653368	0.0619695	0.127478	0.837429	0.635853	0.67592	0.523863	0.588075	0.229558	0.644457	0.725662	0.867154	0.681417	0.716458	0.800739	0.666465	0.651921	0.523645	0.615216	0.233991	0.570358	0.579724	0.41468	0.169487	0.192958	0.50599	1	0.435303	1	0.134679	0.465622	0.266465	0.589873	0.376164	0.10713	0.867247	0.649811	0.11518	0.471439	0.0388267	0.284751	0.225776	0.525924	0.562079	0.163529	0.725287	0.787473	0.15496	0.18877	0.212566	0.102765	0.153499	0.386728	0.22478	0.189086	0.140185	0.252128	0.150914	0.31571	0.238853	0.398194	0.744839	0.0434188	0.309924	0.187894	0.314381	0.13445	0.489712	0.580443	0.4328	0.360764	0.0315701	0.174435	1	0.117911	0.138374	0.0160506	0.494188	0.450028	0.962814	0.607123	0.589999	0.919179	0.440338	0.472781	0.0864665	0.438774	0.232724	0.397135	0.247151	0.435431	0.623659	0.70743	0.355044	0.675847	0.527304	0.683531	0.532581	0.250587	0.0807523	0.192535	0.752219	0.114417	0.763343	0.749949	0.667958	0.242346	0.0768814	0.0843328	0.224814	0.141274	0.112034	0.268342	0.402465	0.032643	0.468982	0.0955331	0.835532	0.876648	0.43686	0.166647	0.953477	0.172581	0.434713	0.318049	0.578396	0.0920001	0.156799	0.229588	0.0984389	0.823313	0.135336	1	0.214079	0.307105	0.405933	0.524637	0.553103	0.333308	0.185379	0.189332	0.137268	0.487077	0.200798	0.28807	0.391939	0.730044	0.0846015	0.107888	0.432469	0.0598735	0.857817	0.307911	0.550865	0.215821	0.397242	0.39793	0.199679	0.22361	0.0964024	0.0427804	0.0935755	0.540436	0.821197	0.425291	0.244078	0.713823	0.880416	0.245476	0.0821629	0.512336	0.199464	0.0547507	0.582006	0.221471	0.251732	0.299477	0.339067	0.145259	0.0941921	0.392352	0.506105	0.0769388	0.522581	0.435979	0.0916987	0.606732	0.344132	0.939232	0.454277	0.0192529	0.427972	0.20077	0.0512647	0.109005	0.660149	0.816451	0.276436	0.0952202	0.294985	0.11116	0.957108	0.538441	0.111831	0.951475	0.365709	0.245112	1	0.0886591	0.189137	1	0.108156	0.189273	0.217389	0.826501	0.187839	0.925036	0.837775	0.152066	0.0946273	0.148924	0.749915	0.653492	0.181792	0.63101	0.106161	0.50342	0.244399	0.22626	0.702472	0.369312	0.0907017	0.256535	0.157253	0.108922	1	0.175557	0.433502	0.333194	0.0652242	0.389763	0.345697	0.222181
GBP3	0.503915	0.146346	0.0868979	0.167946	0.377774	0.178451	0.280736	0.0462518	0.455515	0.2468	0.023919	0.325304	0.286541	0.119184	0.216894	0.086417	0.3564	0.28814	0.313082	0.12227	0.432948	0.158571	1	0.088608	0.513279	0.156137	0.568777	0.599826	0.125507	1	0.142619	0.0863029	0.15101	0.167524	0.104175	0.128478	0.622214	0.653368	0.0619695	0.127478	0.837429	0.635853	0.67592	0.523863	0.588075	0.229558	0.644457	0.725662	0.867154	0.681417	0.716458	0.800739	0.666465	0.651921	0.523645	0.615216	0.233991	0.570358	0.579724	0.41468	0.169487	0.192958	0.50599	1	0.435303	1	0.134679	0.465622	0.266465	0.589873	0.376164	0.10713	0.867247	0.649811	0.11518	0.471439	0.0388267	0.284751	0.225776	0.525924	0.562079	0.163529	0.725287	0.787473	0.15496	0.18877	0.212566	0.102765	0.153499	0.386728	0.22478	0.189086	0.140185	0.252128	0.150914	0.31571	0.238853	0.398194	0.744839	0.0434188	0.309924	0.187894	0.314381	0.13445	0.489712	0.580443	0.4328	0.360764	0.0315701	0.174435	1	0.117911	0.138374	0.0160506	0.494188	0.450028	0.962814	0.607123	0.589999	0.919179	0.440338	0.472781	0.0864665	0.438774	0.232724	0.397135	0.247151	0.435431	0.623659	0.70743	0.355044	0.675847	0.527304	0.683531	0.532581	0.250587	0.0807523	0.192535	0.752219	0.114417	0.763343	0.749949	0.667958	0.242346	0.0768814	0.0843328	0.224814	0.141274	0.112034	0.268342	0.402465	0.032643	0.468982	0.0955331	0.835532	0.876648	0.43686	0.166647	0.953477	0.172581	0.434713	0.318049	0.578396	0.0920001	0.156799	0.229588	0.0984389	0.823313	0.135336	1	0.214079	0.307105	0.405933	0.524637	0.553103	0.333308	0.185379	0.189332	0.137268	0.487077	0.200798	0.28807	0.391939	0.730044	0.0846015	0.107888	0.432469	0.0598735	0.857817	0.307911	0.550865	0.215821	0.397242	0.39793	0.199679	0.22361	0.0964024	0.0427804	0.0935755	0.540436	0.821197	0.425291	0.244078	0.713823	0.880416	0.245476	0.0821629	0.512336	0.199464	0.0547507	0.582006	0.221471	0.251732	0.299477	0.339067	0.145259	0.0941921	0.392352	0.506105	0.0769388	0.522581	0.435979	0.0916987	0.606732	0.344132	0.939232	0.454277	0.0192529	0.427972	0.20077	0.0512647	0.109005	0.660149	0.816451	0.276436	0.0952202	0.294985	0.11116	0.957108	0.538441	0.111831	0.951475	0.365709	0.245112	1	0.0886591	0.189137	1	0.108156	0.189273	0.217389	0.826501	0.187839	0.925036	0.837775	0.152066	0.0946273	0.148924	0.749915	0.653492	0.181792	0.63101	0.106161	0.50342	0.244399	0.22626	0.702472	0.369312	0.0907017	0.256535	0.157253	0.108922	1	0.175557	0.433502	0.333194	0.0652242	0.389763	0.345697	0.222181
GBP1	0.382222	0.0996704	0.072817	0.135094	0.33395	0.12846	0.166779	0.0481864	0.421569	0.187842	0.022093	0.244749	0.257468	0.0746101	0.211357	0.084157	0.245987	0.2356	0.309274	0.0873648	0.332813	0.139069	1	0.0654067	0.581488	0.111424	0.54286	0.545236	0.0994488	1	0.133741	0.0634422	0.112451	0.10816	0.0895323	0.0917545	0.510376	0.614369	0.0542441	0.0926136	0.992134	0.527572	0.559082	0.491682	0.472257	0.188423	0.578872	0.77549	0.754436	0.648389	0.577532	0.852327	0.621764	0.79708	0.393571	0.575316	0.214345	0.551026	0.478627	0.388288	0.112668	0.167268	0.391613	1	0.334022	1	0.132015	0.548439	0.19547	0.594071	0.226813	0.0720513	0.702606	0.581812	0.079374	0.369278	0.0461426	0.210585	0.176243	0.419848	0.458259	0.127992	0.486889	0.543341	0.136458	0.14283	0.180907	0.0949497	0.110689	0.28517	0.18402	0.181072	0.105427	0.207828	0.128288	0.255659	0.199966	0.375125	0.643861	0.0234938	0.31974	0.147662	0.253264	0.0861349	0.480026	0.546315	0.406708	0.340035	0.0214088	0.156233	1	0.109873	0.0896025	0.0148753	0.324422	0.411949	0.862265	0.528088	0.488817	0.737827	0.435147	0.334367	0.0703902	0.341212	0.238263	0.344345	0.1913	0.426155	0.614125	0.589404	0.303276	0.575736	0.474462	0.531583	0.463942	0.207535	0.0615915	0.191369	0.645914	0.112913	0.655377	0.481487	0.510511	0.21838	0.0648274	0.0820431	0.191435	0.127299	0.0957738	0.211283	0.330626	0.0236916	0.423119	0.0728408	0.845122	0.659773	0.358096	0.090333	0.917318	0.115789	0.459145	0.256162	0.510084	0.0694105	0.130731	0.207573	0.0913001	0.742511	0.0934183	1	0.197737	0.311934	0.358564	0.598162	0.418211	0.267999	0.136501	0.136203	0.118668	0.510239	0.168847	0.166748	0.23894	0.611068	0.0744414	0.101676	0.434257	0.0524013	0.625188	0.497401	0.599404	0.143394	0.235177	0.265164	0.140878	0.202483	0.0810672	0.0230091	0.09792	0.49215	0.892173	0.321506	0.147102	0.726358	0.771192	0.229354	0.0559298	0.424792	0.16697	0.0405219	0.438916	0.213615	0.2477	0.239409	0.316513	0.125191	0.0692056	0.395042	0.354303	0.062422	0.381449	0.395874	0.0740278	0.482654	0.269809	0.833839	0.342522	0.0127522	0.425413	0.146966	0.0408121	0.0891817	0.496301	0.748512	0.23211	0.0711866	0.246064	0.0954388	0.925024	0.507271	0.0859046	0.939132	0.273829	0.207695	1	0.0572928	0.122539	1	0.100484	0.133272	0.184492	0.734559	0.12837	0.904316	0.796437	0.139746	0.0625325	0.118296	0.592688	0.827436	0.145766	0.624307	0.0835468	0.343665	0.2088	0.211843	0.602553	0.294945	0.0767115	0.205132	0.127603	0.0713969	1	0.139537	0.397602	0.302328	0.0561378	0.278641	0.336648	0.183172
GBP2	0.382222	0.0996704	0.072817	0.135094	0.33395	0.12846	0.166779	0.0481864	0.421569	0.187842	0.022093	0.244749	0.257468	0.0746101	0.211357	0.084157	0.245987	0.2356	0.309274	0.0873648	0.332813	0.139069	1	0.0654067	0.581488	0.111424	0.54286	0.545236	0.0994488	1	0.133741	0.0634422	0.112451	0.10816	0.0895323	0.0917545	0.510376	0.614369	0.0542441	0.0926136	0.992134	0.527572	0.559082	0.491682	0.472257	0.188423	0.578872	0.77549	0.754436	0.648389	0.577532	0.852327	0.621764	0.79708	0.393571	0.575316	0.214345	0.551026	0.478627	0.388288	0.112668	0.167268	0.391613	1	0.334022	1	0.132015	0.548439	0.19547	0.594071	0.226813	0.0720513	0.702606	0.581812	0.079374	0.369278	0.0461426	0.210585	0.176243	0.419848	0.458259	0.127992	0.486889	0.543341	0.136458	0.14283	0.180907	0.0949497	0.110689	0.28517	0.18402	0.181072	0.105427	0.207828	0.128288	0.255659	0.199966	0.375125	0.643861	0.0234938	0.31974	0.147662	0.253264	0.0861349	0.480026	0.546315	0.406708	0.340035	0.0214088	0.156233	1	0.109873	0.0896025	0.0148753	0.324422	0.411949	0.862265	0.528088	0.488817	0.737827	0.435147	0.334367	0.0703902	0.341212	0.238263	0.344345	0.1913	0.426155	0.614125	0.589404	0.303276	0.575736	0.474462	0.531583	0.463942	0.207535	0.0615915	0.191369	0.645914	0.112913	0.655377	0.481487	0.510511	0.21838	0.0648274	0.0820431	0.191435	0.127299	0.0957738	0.211283	0.330626	0.0236916	0.423119	0.0728408	0.845122	0.659773	0.358096	0.090333	0.917318	0.115789	0.459145	0.256162	0.510084	0.0694105	0.130731	0.207573	0.0913001	0.742511	0.0934183	1	0.197737	0.311934	0.358564	0.598162	0.418211	0.267999	0.136501	0.136203	0.118668	0.510239	0.168847	0.166748	0.23894	0.611068	0.0744414	0.101676	0.434257	0.0524013	0.625188	0.497401	0.599404	0.143394	0.235177	0.265164	0.140878	0.202483	0.0810672	0.0230091	0.09792	0.49215	0.892173	0.321506	0.147102	0.726358	0.771192	0.229354	0.0559298	0.424792	0.16697	0.0405219	0.438916	0.213615	0.2477	0.239409	0.316513	0.125191	0.0692056	0.395042	0.354303	0.062422	0.381449	0.395874	0.0740278	0.482654	0.269809	0.833839	0.342522	0.0127522	0.425413	0.146966	0.0408121	0.0891817	0.496301	0.748512	0.23211	0.0711866	0.246064	0.0954388	0.925024	0.507271	0.0859046	0.939132	0.273829	0.207695	1	0.0572928	0.122539	1	0.100484	0.133272	0.184492	0.734559	0.12837	0.904316	0.796437	0.139746	0.0625325	0.118296	0.592688	0.827436	0.145766	0.624307	0.0835468	0.343665	0.2088	0.211843	0.602553	0.294945	0.0767115	0.205132	0.127603	0.0713969	1	0.139537	0.397602	0.302328	0.0561378	0.278641	0.336648	0.183172
GBP7	0.382222	0.0996704	0.072817	0.135094	0.33395	0.12846	0.166779	0.0481864	0.421569	0.187842	0.022093	0.244749	0.257468	0.0746101	0.211357	0.084157	0.245987	0.2356	0.309274	0.0873648	0.332813	0.139069	1	0.0654067	0.581488	0.111424	0.54286	0.545236	0.0994488	1	0.133741	0.0634422	0.112451	0.10816	0.0895323	0.0917545	0.510376	0.614369	0.0542441	0.0926136	0.992134	0.527572	0.559082	0.491682	0.472257	0.188423	0.578872	0.77549	0.754436	0.648389	0.577532	0.852327	0.621764	0.79708	0.393571	0.575316	0.214345	0.551026	0.478627	0.388288	0.112668	0.167268	0.391613	1	0.334022	1	0.132015	0.548439	0.19547	0.594071	0.226813	0.0720513	0.702606	0.581812	0.079374	0.369278	0.0461426	0.210585	0.176243	0.419848	0.458259	0.127992	0.486889	0.543341	0.136458	0.14283	0.180907	0.0949497	0.110689	0.28517	0.18402	0.181072	0.105427	0.207828	0.128288	0.255659	0.199966	0.375125	0.643861	0.0234938	0.31974	0.147662	0.253264	0.0861349	0.480026	0.546315	0.406708	0.340035	0.0214088	0.156233	1	0.109873	0.0896025	0.0148753	0.324422	0.411949	0.862265	0.528088	0.488817	0.737827	0.435147	0.334367	0.0703902	0.341212	0.238263	0.344345	0.1913	0.426155	0.614125	0.589404	0.303276	0.575736	0.474462	0.531583	0.463942	0.207535	0.0615915	0.191369	0.645914	0.112913	0.655377	0.481487	0.510511	0.21838	0.0648274	0.0820431	0.191435	0.127299	0.0957738	0.211283	0.330626	0.0236916	0.423119	0.0728408	0.845122	0.659773	0.358096	0.090333	0.917318	0.115789	0.459145	0.256162	0.510084	0.0694105	0.130731	0.207573	0.0913001	0.742511	0.0934183	1	0.197737	0.311934	0.358564	0.598162	0.418211	0.267999	0.136501	0.136203	0.118668	0.510239	0.168847	0.166748	0.23894	0.611068	0.0744414	0.101676	0.434257	0.0524013	0.625188	0.497401	0.599404	0.143394	0.235177	0.265164	0.140878	0.202483	0.0810672	0.0230091	0.09792	0.49215	0.892173	0.321506	0.147102	0.726358	0.771192	0.229354	0.0559298	0.424792	0.16697	0.0405219	0.438916	0.213615	0.2477	0.239409	0.316513	0.125191	0.0692056	0.395042	0.354303	0.062422	0.381449	0.395874	0.0740278	0.482654	0.269809	0.833839	0.342522	0.0127522	0.425413	0.146966	0.0408121	0.0891817	0.496301	0.748512	0.23211	0.0711866	0.246064	0.0954388	0.925024	0.507271	0.0859046	0.939132	0.273829	0.207695	1	0.0572928	0.122539	1	0.100484	0.133272	0.184492	0.734559	0.12837	0.904316	0.796437	0.139746	0.0625325	0.118296	0.592688	0.827436	0.145766	0.624307	0.0835468	0.343665	0.2088	0.211843	0.602553	0.294945	0.0767115	0.205132	0.127603	0.0713969	1	0.139537	0.397602	0.302328	0.0561378	0.278641	0.336648	0.183172
GBP4	0.382222	0.0996704	0.072817	0.135094	0.33395	0.12846	0.166779	0.0481864	0.421569	0.187842	0.022093	0.244749	0.257468	0.0746101	0.211357	0.084157	0.245987	0.2356	0.309274	0.0873648	0.332813	0.139069	1	0.0654067	0.581488	0.111424	0.54286	0.545236	0.0994488	1	0.133741	0.0634422	0.112451	0.10816	0.0895323	0.0917545	0.510376	0.614369	0.0542441	0.0926136	0.992134	0.527572	0.559082	0.491682	0.472257	0.188423	0.578872	0.77549	0.754436	0.648389	0.577532	0.852327	0.621764	0.79708	0.393571	0.575316	0.214345	0.551026	0.478627	0.388288	0.112668	0.167268	0.391613	1	0.334022	1	0.132015	0.548439	0.19547	0.594071	0.226813	0.0720513	0.702606	0.581812	0.079374	0.369278	0.0461426	0.210585	0.176243	0.419848	0.458259	0.127992	0.486889	0.543341	0.136458	0.14283	0.180907	0.0949497	0.110689	0.28517	0.18402	0.181072	0.105427	0.207828	0.128288	0.255659	0.199966	0.375125	0.643861	0.0234938	0.31974	0.147662	0.253264	0.0861349	0.480026	0.546315	0.406708	0.340035	0.0214088	0.156233	1	0.109873	0.0896025	0.0148753	0.324422	0.411949	0.862265	0.528088	0.488817	0.737827	0.435147	0.334367	0.0703902	0.341212	0.238263	0.344345	0.1913	0.426155	0.614125	0.589404	0.303276	0.575736	0.474462	0.531583	0.463942	0.207535	0.0615915	0.191369	0.645914	0.112913	0.655377	0.481487	0.510511	0.21838	0.0648274	0.0820431	0.191435	0.127299	0.0957738	0.211283	0.330626	0.0236916	0.423119	0.0728408	0.845122	0.659773	0.358096	0.090333	0.917318	0.115789	0.459145	0.256162	0.510084	0.0694105	0.130731	0.207573	0.0913001	0.742511	0.0934183	1	0.197737	0.311934	0.358564	0.598162	0.418211	0.267999	0.136501	0.136203	0.118668	0.510239	0.168847	0.166748	0.23894	0.611068	0.0744414	0.101676	0.434257	0.0524013	0.625188	0.497401	0.599404	0.143394	0.235177	0.265164	0.140878	0.202483	0.0810672	0.0230091	0.09792	0.49215	0.892173	0.321506	0.147102	0.726358	0.771192	0.229354	0.0559298	0.424792	0.16697	0.0405219	0.438916	0.213615	0.2477	0.239409	0.316513	0.125191	0.0692056	0.395042	0.354303	0.062422	0.381449	0.395874	0.0740278	0.482654	0.269809	0.833839	0.342522	0.0127522	0.425413	0.146966	0.0408121	0.0891817	0.496301	0.748512	0.23211	0.0711866	0.246064	0.0954388	0.925024	0.507271	0.0859046	0.939132	0.273829	0.207695	1	0.0572928	0.122539	1	0.100484	0.133272	0.184492	0.734559	0.12837	0.904316	0.796437	0.139746	0.0625325	0.118296	0.592688	0.827436	0.145766	0.624307	0.0835468	0.343665	0.2088	0.211843	0.602553	0.294945	0.0767115	0.205132	0.127603	0.0713969	1	0.139537	0.397602	0.302328	0.0561378	0.278641	0.336648	0.183172
GBP5	0.382222	0.0996704	0.072817	0.135094	0.33395	0.12846	0.166779	0.0481864	0.421569	0.187842	0.022093	0.244749	0.257468	0.0746101	0.211357	0.084157	0.245987	0.2356	0.309274	0.0873648	0.332813	0.139069	1	0.0654067	0.581488	0.111424	0.54286	0.545236	0.0994488	1	0.133741	0.0634422	0.112451	0.10816	0.0895323	0.0917545	0.510376	0.614369	0.0542441	0.0926136	0.992134	0.527572	0.559082	0.491682	0.472257	0.188423	0.578872	0.77549	0.754436	0.648389	0.577532	0.852327	0.621764	0.79708	0.393571	0.575316	0.214345	0.551026	0.478627	0.388288	0.112668	0.167268	0.391613	1	0.334022	1	0.132015	0.548439	0.19547	0.594071	0.226813	0.0720513	0.702606	0.581812	0.079374	0.369278	0.0461426	0.210585	0.176243	0.419848	0.458259	0.127992	0.486889	0.543341	0.136458	0.14283	0.180907	0.0949497	0.110689	0.28517	0.18402	0.181072	0.105427	0.207828	0.128288	0.255659	0.199966	0.375125	0.643861	0.0234938	0.31974	0.147662	0.253264	0.0861349	0.480026	0.546315	0.406708	0.340035	0.0214088	0.156233	1	0.109873	0.0896025	0.0148753	0.324422	0.411949	0.862265	0.528088	0.488817	0.737827	0.435147	0.334367	0.0703902	0.341212	0.238263	0.344345	0.1913	0.426155	0.614125	0.589404	0.303276	0.575736	0.474462	0.531583	0.463942	0.207535	0.0615915	0.191369	0.645914	0.112913	0.655377	0.481487	0.510511	0.21838	0.0648274	0.0820431	0.191435	0.127299	0.0957738	0.211283	0.330626	0.0236916	0.423119	0.0728408	0.845122	0.659773	0.358096	0.090333	0.917318	0.115789	0.459145	0.256162	0.510084	0.0694105	0.130731	0.207573	0.0913001	0.742511	0.0934183	1	0.197737	0.311934	0.358564	0.598162	0.418211	0.267999	0.136501	0.136203	0.118668	0.510239	0.168847	0.166748	0.23894	0.611068	0.0744414	0.101676	0.434257	0.0524013	0.625188	0.497401	0.599404	0.143394	0.235177	0.265164	0.140878	0.202483	0.0810672	0.0230091	0.09792	0.49215	0.892173	0.321506	0.147102	0.726358	0.771192	0.229354	0.0559298	0.424792	0.16697	0.0405219	0.438916	0.213615	0.2477	0.239409	0.316513	0.125191	0.0692056	0.395042	0.354303	0.062422	0.381449	0.395874	0.0740278	0.482654	0.269809	0.833839	0.342522	0.0127522	0.425413	0.146966	0.0408121	0.0891817	0.496301	0.748512	0.23211	0.0711866	0.246064	0.0954388	0.925024	0.507271	0.0859046	0.939132	0.273829	0.207695	1	0.0572928	0.122539	1	0.100484	0.133272	0.184492	0.734559	0.12837	0.904316	0.796437	0.139746	0.0625325	0.118296	0.592688	0.827436	0.145766	0.624307	0.0835468	0.343665	0.2088	0.211843	0.602553	0.294945	0.0767115	0.205132	0.127603	0.0713969	1	0.139537	0.397602	0.302328	0.0561378	0.278641	0.336648	0.183172
GBP6	0.353534	0.0469207	0.0550999	0.109212	0.239698	0.0903795	0.116793	0.0400228	0.357485	0.163536	0.0255183	0.232141	0.232332	0.0571111	0.207775	0.0519298	0.231294	0.210214	0.190212	0.07792	0.32389	0.0972974	1	0.0570165	0.669002	0.122186	0.474453	0.496214	0.168508	1	0.0921057	0.0281642	0.0980815	0.0836833	0.0545644	0.0619602	0.351865	0.526014	0.0300544	0.0618284	0.877781	0.384442	0.416232	0.363645	0.318608	0.133934	0.534939	0.795265	0.658178	0.546275	0.380075	0.933279	0.512234	0.824657	0.238044	0.366935	0.189655	0.478474	0.344654	0.270175	0.204765	0.116302	0.369986	1	0.27883	1	0.123952	0.765155	0.16573	0.604069	0.215103	0.0575465	0.490057	0.689735	0.0502194	0.377004	0.0423988	0.169108	0.13334	0.267563	0.316156	0.100247	0.589826	0.414126	0.107954	0.118613	0.130608	0.0515628	0.0622801	0.193996	0.242882	0.169509	0.0721184	0.163776	0.09011	0.204985	0.153608	0.414243	0.563188	0.0465767	0.25739	0.126358	0.213312	0.0650478	0.4931	0.444499	0.28979	0.293995	0.0189454	0.109735	1	0.0669798	0.0944993	0.0101369	0.424665	0.333459	0.657752	0.376648	0.356799	0.60213	0.313746	0.29309	0.0422861	0.363257	0.232935	0.301652	0.161514	0.314848	0.446893	0.431386	0.227153	0.455439	0.394014	0.335175	0.415124	0.161849	0.0408471	0.192203	0.57509	0.0714545	0.506164	0.287662	0.346858	0.153305	0.0350692	0.0509816	0.141809	0.0844818	0.0600005	0.179281	0.30703	0.0157228	0.344059	0.0374242	0.936674	0.471975	0.227396	0.114772	0.819002	0.0929641	0.40993	0.220367	0.360586	0.0574845	0.0896407	0.212719	0.0557765	0.754648	0.0694635	1	0.180721	0.25417	0.321296	0.675242	0.362349	0.201977	0.0953965	0.0834313	0.0744803	0.475188	0.124673	0.160184	0.215563	0.465093	0.0777969	0.0729163	0.470582	0.0295735	0.636314	0.479097	0.552855	0.0902695	0.198526	0.230296	0.106664	0.158297	0.049334	0.0409571	0.0504086	0.371017	0.697289	0.332002	0.17303	0.631746	0.598403	0.196413	0.0314704	0.288493	0.127233	0.0280866	0.477642	0.198995	0.242913	0.209901	0.252933	0.0992648	0.03871	0.312432	0.346044	0.0377434	0.329897	0.317009	0.0408882	0.482236	0.265656	0.731985	0.311278	0.0109983	0.317955	0.0998849	0.0235479	0.0530864	0.328807	0.675502	0.192261	0.0377863	0.175306	0.0628663	0.941555	0.502841	0.0913474	0.784657	0.236013	0.166607	1	0.0619042	0.0607789	1	0.0572468	0.056183	0.134939	0.627946	0.137065	0.964693	0.944384	0.0959192	0.0369083	0.117835	0.380611	0.947957	0.108451	0.561138	0.050738	0.288412	0.165791	0.26066	0.444791	0.263289	0.0451878	0.18447	0.116714	0.0448036	1	0.0955694	0.302727	0.267394	0.033178	0.233524	0.263445	0.138706
LRRC8B	0.727241	0.0393647	0.0521548	0.169151	0.549107	0.13353	0.131041	0.0703624	0.607921	0.410531	0.181946	0.46032	0.0706667	0.0692269	0.054768	0.150557	0.299546	0.375745	0.406069	0.0227839	0.642108	0.23481	1	0.164353	0.612467	0.236634	0.671326	0.56491	0.070367	1	0.243826	0.0144538	0.0388959	0.0353055	0.105097	0.124329	0.689077	0.67926	0.0752394	0.0542921	0.982217	0.69283	0.737804	0.732491	0.593272	0.302846	0.584517	0.833395	0.711139	0.776316	0.778919	0.824533	0.659631	0.843304	0.47019	0.82725	0.0782041	0.65427	0.599568	0.8217	0.234921	0.277276	0.696166	1	0.637451	1	0.0408916	0.981349	0.0915656	0.586223	0.174392	0.219548	0.781965	0.406428	0.102947	0.769986	0.932001	0.262552	0.0509106	0.644726	0.576613	0.218677	0.395063	0.570638	0.19477	0.155876	0.283759	0.140775	0.0666686	0.418903	0.0539149	0.0529725	0.164228	0.35982	0.197009	0.442742	0.335015	0.297541	0.981701	0.0446322	0.571019	0.223225	0.461877	0.121247	0.681828	0.672545	0.616872	0.550143	0.0645892	0.276308	1	0.139396	0.19178	0.0314625	0.385569	0.682285	0.975442	0.787616	0.604368	0.632379	0.607317	0.595387	0.124108	0.158889	0.0647489	0.318391	0.270796	0.659082	0.59739	0.746337	0.156238	0.770411	0.475938	0.695983	0.278341	0.355445	0.067036	0.0666366	0.747372	0.215557	0.835876	0.425423	0.650282	0.442432	0.052475	0.100106	0.30603	0.196836	0.0838848	0.361104	0.411223	0.0427021	0.581137	0.109171	0.682601	0.438322	0.555959	0.0634457	0.879093	0.143878	0.471581	0.451449	0.766534	0.122426	0.191182	0.447023	0.163491	0.89161	0.169946	1	0.060401	0.528291	0.443354	0.626121	0.777766	0.483933	0.0838311	0.0779948	0.195166	0.401113	0.254934	0.0934552	0.486503	0.675671	0.140051	0.170305	0.303433	0.024006	0.935093	0.905142	0.650034	0.071169	0.236412	0.240844	0.208016	0.0946048	0.0908587	0.0386237	0.133462	0.806496	0.763672	0.450185	0.19052	0.722121	0.795703	0.511503	0.0312763	0.596272	0.250801	0.0367407	0.10338	0.0566599	0.0580481	0.427265	0.634263	0.112078	0.0840192	0.497973	0.682332	0.100643	0.673553	0.142932	0.107579	0.494001	0.180845	0.902007	0.652441	0.0192983	0.819703	0.140082	0.0951914	0.118113	0.488809	0.651695	0.392253	0.102731	0.340996	0.141948	0.608883	0.238217	0.0187663	0.798917	0.524965	0.366091	1	0.104954	0.0576423	1	0.147913	0.0215233	0.180035	0.975031	0.172014	0.688614	0.407005	0.245847	0.0763893	0.0211401	0.621579	0.738854	0.21613	0.404528	0.0418567	0.658658	0.338668	0.148372	0.773139	0.532335	0.0925003	0.231362	0.210922	0.0790751	1	0.18677	0.48347	0.085878	0.0476747	0.159188	0.441115	0.293859
LRRC8C	0.727241	0.0393647	0.0521548	0.169151	0.549107	0.13353	0.131041	0.0703624	0.607921	0.410531	0.181946	0.46032	0.0706667	0.0692269	0.054768	0.150557	0.299546	0.375745	0.406069	0.0227839	0.642108	0.23481	1	0.164353	0.612467	0.236634	0.671326	0.56491	0.070367	1	0.243826	0.0144538	0.0388959	0.0353055	0.105097	0.124329	0.689077	0.67926	0.0752394	0.0542921	0.982217	0.69283	0.737804	0.732491	0.593272	0.302846	0.584517	0.833395	0.711139	0.776316	0.778919	0.824533	0.659631	0.843304	0.47019	0.82725	0.0782041	0.65427	0.599568	0.8217	0.234921	0.277276	0.696166	1	0.637451	1	0.0408916	0.981349	0.0915656	0.586223	0.174392	0.219548	0.781965	0.406428	0.102947	0.769986	0.932001	0.262552	0.0509106	0.644726	0.576613	0.218677	0.395063	0.570638	0.19477	0.155876	0.283759	0.140775	0.0666686	0.418903	0.0539149	0.0529725	0.164228	0.35982	0.197009	0.442742	0.335015	0.297541	0.981701	0.0446322	0.571019	0.223225	0.461877	0.121247	0.681828	0.672545	0.616872	0.550143	0.0645892	0.276308	1	0.139396	0.19178	0.0314625	0.385569	0.682285	0.975442	0.787616	0.604368	0.632379	0.607317	0.595387	0.124108	0.158889	0.0647489	0.318391	0.270796	0.659082	0.59739	0.746337	0.156238	0.770411	0.475938	0.695983	0.278341	0.355445	0.067036	0.0666366	0.747372	0.215557	0.835876	0.425423	0.650282	0.442432	0.052475	0.100106	0.30603	0.196836	0.0838848	0.361104	0.411223	0.0427021	0.581137	0.109171	0.682601	0.438322	0.555959	0.0634457	0.879093	0.143878	0.471581	0.451449	0.766534	0.122426	0.191182	0.447023	0.163491	0.89161	0.169946	1	0.060401	0.528291	0.443354	0.626121	0.777766	0.483933	0.0838311	0.0779948	0.195166	0.401113	0.254934	0.0934552	0.486503	0.675671	0.140051	0.170305	0.303433	0.024006	0.935093	0.905142	0.650034	0.071169	0.236412	0.240844	0.208016	0.0946048	0.0908587	0.0386237	0.133462	0.806496	0.763672	0.450185	0.19052	0.722121	0.795703	0.511503	0.0312763	0.596272	0.250801	0.0367407	0.10338	0.0566599	0.0580481	0.427265	0.634263	0.112078	0.0840192	0.497973	0.682332	0.100643	0.673553	0.142932	0.107579	0.494001	0.180845	0.902007	0.652441	0.0192983	0.819703	0.140082	0.0951914	0.118113	0.488809	0.651695	0.392253	0.102731	0.340996	0.141948	0.608883	0.238217	0.0187663	0.798917	0.524965	0.366091	1	0.104954	0.0576423	1	0.147913	0.0215233	0.180035	0.975031	0.172014	0.688614	0.407005	0.245847	0.0763893	0.0211401	0.621579	0.738854	0.21613	0.404528	0.0418567	0.658658	0.338668	0.148372	0.773139	0.532335	0.0925003	0.231362	0.210922	0.0790751	1	0.18677	0.48347	0.085878	0.0476747	0.159188	0.441115	0.293859
RP11-302M6.4	0.727241	0.0393647	0.0521548	0.169151	0.549107	0.13353	0.131041	0.0703624	0.607921	0.410531	0.181946	0.46032	0.0706667	0.0692269	0.054768	0.150557	0.299546	0.375745	0.406069	0.0227839	0.642108	0.23481	1	0.164353	0.612467	0.236634	0.671326	0.56491	0.070367	1	0.243826	0.0144538	0.0388959	0.0353055	0.105097	0.124329	0.689077	0.67926	0.0752394	0.0542921	0.982217	0.69283	0.737804	0.732491	0.593272	0.302846	0.584517	0.833395	0.711139	0.776316	0.778919	0.824533	0.659631	0.843304	0.47019	0.82725	0.0782041	0.65427	0.599568	0.8217	0.234921	0.277276	0.696166	1	0.637451	1	0.0408916	0.981349	0.0915656	0.586223	0.174392	0.219548	0.781965	0.406428	0.102947	0.769986	0.932001	0.262552	0.0509106	0.644726	0.576613	0.218677	0.395063	0.570638	0.19477	0.155876	0.283759	0.140775	0.0666686	0.418903	0.0539149	0.0529725	0.164228	0.35982	0.197009	0.442742	0.335015	0.297541	0.981701	0.0446322	0.571019	0.223225	0.461877	0.121247	0.681828	0.672545	0.616872	0.550143	0.0645892	0.276308	1	0.139396	0.19178	0.0314625	0.385569	0.682285	0.975442	0.787616	0.604368	0.632379	0.607317	0.595387	0.124108	0.158889	0.0647489	0.318391	0.270796	0.659082	0.59739	0.746337	0.156238	0.770411	0.475938	0.695983	0.278341	0.355445	0.067036	0.0666366	0.747372	0.215557	0.835876	0.425423	0.650282	0.442432	0.052475	0.100106	0.30603	0.196836	0.0838848	0.361104	0.411223	0.0427021	0.581137	0.109171	0.682601	0.438322	0.555959	0.0634457	0.879093	0.143878	0.471581	0.451449	0.766534	0.122426	0.191182	0.447023	0.163491	0.89161	0.169946	1	0.060401	0.528291	0.443354	0.626121	0.777766	0.483933	0.0838311	0.0779948	0.195166	0.401113	0.254934	0.0934552	0.486503	0.675671	0.140051	0.170305	0.303433	0.024006	0.935093	0.905142	0.650034	0.071169	0.236412	0.240844	0.208016	0.0946048	0.0908587	0.0386237	0.133462	0.806496	0.763672	0.450185	0.19052	0.722121	0.795703	0.511503	0.0312763	0.596272	0.250801	0.0367407	0.10338	0.0566599	0.0580481	0.427265	0.634263	0.112078	0.0840192	0.497973	0.682332	0.100643	0.673553	0.142932	0.107579	0.494001	0.180845	0.902007	0.652441	0.0192983	0.819703	0.140082	0.0951914	0.118113	0.488809	0.651695	0.392253	0.102731	0.340996	0.141948	0.608883	0.238217	0.0187663	0.798917	0.524965	0.366091	1	0.104954	0.0576423	1	0.147913	0.0215233	0.180035	0.975031	0.172014	0.688614	0.407005	0.245847	0.0763893	0.0211401	0.621579	0.738854	0.21613	0.404528	0.0418567	0.658658	0.338668	0.148372	0.773139	0.532335	0.0925003	0.231362	0.210922	0.0790751	1	0.18677	0.48347	0.085878	0.0476747	0.159188	0.441115	0.293859
LRRC8D	0.727241	0.0393647	0.0521548	0.169151	0.549107	0.13353	0.131041	0.0703624	0.607921	0.410531	0.181946	0.46032	0.0706667	0.0692269	0.054768	0.150557	0.299546	0.375745	0.406069	0.0227839	0.642108	0.23481	1	0.164353	0.612467	0.236634	0.671326	0.56491	0.070367	1	0.243826	0.0144538	0.0388959	0.0353055	0.105097	0.124329	0.689077	0.67926	0.0752394	0.0542921	0.982217	0.69283	0.737804	0.732491	0.593272	0.302846	0.584517	0.833395	0.711139	0.776316	0.778919	0.824533	0.659631	0.843304	0.47019	0.82725	0.0782041	0.65427	0.599568	0.8217	0.234921	0.277276	0.696166	1	0.637451	1	0.0408916	0.981349	0.0915656	0.586223	0.174392	0.219548	0.781965	0.406428	0.102947	0.769986	0.932001	0.262552	0.0509106	0.644726	0.576613	0.218677	0.395063	0.570638	0.19477	0.155876	0.283759	0.140775	0.0666686	0.418903	0.0539149	0.0529725	0.164228	0.35982	0.197009	0.442742	0.335015	0.297541	0.981701	0.0446322	0.571019	0.223225	0.461877	0.121247	0.681828	0.672545	0.616872	0.550143	0.0645892	0.276308	1	0.139396	0.19178	0.0314625	0.385569	0.682285	0.975442	0.787616	0.604368	0.632379	0.607317	0.595387	0.124108	0.158889	0.0647489	0.318391	0.270796	0.659082	0.59739	0.746337	0.156238	0.770411	0.475938	0.695983	0.278341	0.355445	0.067036	0.0666366	0.747372	0.215557	0.835876	0.425423	0.650282	0.442432	0.052475	0.100106	0.30603	0.196836	0.0838848	0.361104	0.411223	0.0427021	0.581137	0.109171	0.682601	0.438322	0.555959	0.0634457	0.879093	0.143878	0.471581	0.451449	0.766534	0.122426	0.191182	0.447023	0.163491	0.89161	0.169946	1	0.060401	0.528291	0.443354	0.626121	0.777766	0.483933	0.0838311	0.0779948	0.195166	0.401113	0.254934	0.0934552	0.486503	0.675671	0.140051	0.170305	0.303433	0.024006	0.935093	0.905142	0.650034	0.071169	0.236412	0.240844	0.208016	0.0946048	0.0908587	0.0386237	0.133462	0.806496	0.763672	0.450185	0.19052	0.722121	0.795703	0.511503	0.0312763	0.596272	0.250801	0.0367407	0.10338	0.0566599	0.0580481	0.427265	0.634263	0.112078	0.0840192	0.497973	0.682332	0.100643	0.673553	0.142932	0.107579	0.494001	0.180845	0.902007	0.652441	0.0192983	0.819703	0.140082	0.0951914	0.118113	0.488809	0.651695	0.392253	0.102731	0.340996	0.141948	0.608883	0.238217	0.0187663	0.798917	0.524965	0.366091	1	0.104954	0.0576423	1	0.147913	0.0215233	0.180035	0.975031	0.172014	0.688614	0.407005	0.245847	0.0763893	0.0211401	0.621579	0.738854	0.21613	0.404528	0.0418567	0.658658	0.338668	0.148372	0.773139	0.532335	0.0925003	0.231362	0.210922	0.0790751	1	0.18677	0.48347	0.085878	0.0476747	0.159188	0.441115	0.293859
ZNF326	0.727241	0.0393647	0.0521548	0.169151	0.549107	0.13353	0.131041	0.0703624	0.607921	0.410531	0.181946	0.46032	0.0706667	0.0692269	0.054768	0.150557	0.299546	0.375745	0.406069	0.0227839	0.642108	0.23481	1	0.164353	0.612467	0.236634	0.671326	0.56491	0.070367	1	0.243826	0.0144538	0.0388959	0.0353055	0.105097	0.124329	0.689077	0.67926	0.0752394	0.0542921	0.982217	0.69283	0.737804	0.732491	0.593272	0.302846	0.584517	0.833395	0.711139	0.776316	0.778919	0.824533	0.659631	0.843304	0.47019	0.82725	0.0782041	0.65427	0.599568	0.8217	0.234921	0.277276	0.696166	1	0.637451	1	0.0408916	0.981349	0.0915656	0.586223	0.174392	0.219548	0.781965	0.406428	0.102947	0.769986	0.932001	0.262552	0.0509106	0.644726	0.576613	0.218677	0.395063	0.570638	0.19477	0.155876	0.283759	0.140775	0.0666686	0.418903	0.0539149	0.0529725	0.164228	0.35982	0.197009	0.442742	0.335015	0.297541	0.981701	0.0446322	0.571019	0.223225	0.461877	0.121247	0.681828	0.672545	0.616872	0.550143	0.0645892	0.276308	1	0.139396	0.19178	0.0314625	0.385569	0.682285	0.975442	0.787616	0.604368	0.632379	0.607317	0.595387	0.124108	0.158889	0.0647489	0.318391	0.270796	0.659082	0.59739	0.746337	0.156238	0.770411	0.475938	0.695983	0.278341	0.355445	0.067036	0.0666366	0.747372	0.215557	0.835876	0.425423	0.650282	0.442432	0.052475	0.100106	0.30603	0.196836	0.0838848	0.361104	0.411223	0.0427021	0.581137	0.109171	0.682601	0.438322	0.555959	0.0634457	0.879093	0.143878	0.471581	0.451449	0.766534	0.122426	0.191182	0.447023	0.163491	0.89161	0.169946	1	0.060401	0.528291	0.443354	0.626121	0.777766	0.483933	0.0838311	0.0779948	0.195166	0.401113	0.254934	0.0934552	0.486503	0.675671	0.140051	0.170305	0.303433	0.024006	0.935093	0.905142	0.650034	0.071169	0.236412	0.240844	0.208016	0.0946048	0.0908587	0.0386237	0.133462	0.806496	0.763672	0.450185	0.19052	0.722121	0.795703	0.511503	0.0312763	0.596272	0.250801	0.0367407	0.10338	0.0566599	0.0580481	0.427265	0.634263	0.112078	0.0840192	0.497973	0.682332	0.100643	0.673553	0.142932	0.107579	0.494001	0.180845	0.902007	0.652441	0.0192983	0.819703	0.140082	0.0951914	0.118113	0.488809	0.651695	0.392253	0.102731	0.340996	0.141948	0.608883	0.238217	0.0187663	0.798917	0.524965	0.366091	1	0.104954	0.0576423	1	0.147913	0.0215233	0.180035	0.975031	0.172014	0.688614	0.407005	0.245847	0.0763893	0.0211401	0.621579	0.738854	0.21613	0.404528	0.0418567	0.658658	0.338668	0.148372	0.773139	0.532335	0.0925003	0.231362	0.210922	0.0790751	1	0.18677	0.48347	0.085878	0.0476747	0.159188	0.441115	0.293859
BARHL2	0.516629	0.149955	0.166922	0.730019	0.880928	0.222425	0.223825	0.102575	0.695367	0.87479	0.674754	0.609222	0.0662416	0.223027	0.040165	0.543594	0.73979	0.936338	0.982545	0.0368567	0.470561	0.886626	1	0.601247	0.34302	0.438181	0.847372	0.968309	0.234433	1	0.875599	0.0619939	0.0916882	0.156137	0.445971	0.479204	0.873204	0.887897	0.309685	0.205488	0.645687	0.904732	0.849432	0.646974	0.957773	0.915478	0.956664	0.561913	0.8533	0.657962	0.849529	0.829993	0.754794	0.831016	0.975567	0.730839	0.0897097	0.849326	0.994111	0.456446	0.6501	0.996921	0.526386	1	0.555471	1	0.0641537	0.837551	0.0401627	0.875711	0.449172	0.538934	0.924839	0.942889	0.395054	0.314516	0.724338	0.743056	0.176577	0.750614	0.79195	0.736497	0.397841	0.853095	0.842535	0.463919	0.982691	0.576221	0.260544	0.955188	0.126253	0.0578787	0.657112	0.733404	0.801832	0.670414	0.856536	0.806969	0.646051	0.113811	0.841693	0.844571	0.609511	0.455221	0.611661	0.749432	0.752906	0.824112	0.225952	0.984121	1	0.519168	0.654627	0.112162	0.875438	0.650021	0.72416	0.540129	0.979254	0.853952	0.777714	0.704794	0.470191	0.198497	0.0565443	0.243642	0.640054	0.635761	0.975398	0.761918	0.114393	0.783673	0.847041	0.923518	0.566985	0.820104	0.266092	0.100497	0.412165	0.755196	0.726548	0.37555	0.956981	0.864785	0.158193	0.389472	0.892516	0.781283	0.288137	0.817154	0.482997	0.177583	0.374494	0.454683	0.448018	0.297682	0.882385	0.197722	0.531952	0.493972	0.877348	0.636585	0.672045	0.421421	0.738271	0.608105	0.606958	0.671753	0.667173	1	0.0637241	0.909812	0.973957	0.351011	0.448903	0.624765	0.308666	0.302768	0.737873	0.758439	0.998779	0.243307	0.925004	0.941243	0.534189	0.695278	0.865764	0.03298	0.29483	0.898507	0.963116	0.273236	0.758278	0.635438	0.675292	0.105878	0.375659	0.101546	0.532969	0.481381	0.30318	0.917176	0.233072	0.933068	0.976792	0.784325	0.111393	0.917615	0.983763	0.154845	0.207255	0.0723848	0.0428153	0.820085	0.619457	0.457168	0.328658	0.982989	0.576181	0.35419	0.471964	0.31621	0.40779	0.742893	0.6364	0.3892	0.598454	0.062393	0.437851	0.603534	0.386953	0.484935	0.776454	0.830409	0.676235	0.394564	0.939849	0.53333	0.459344	0.46035	0.0423497	0.401226	0.572549	0.745713	1	0.249487	0.209043	1	0.59473	0.104317	0.462559	0.587009	0.543395	0.42507	0.724167	0.908677	0.295778	0.0834375	0.869877	0.48638	0.864431	0.750045	0.144732	0.611347	0.876251	0.270943	0.864839	0.587777	0.387616	0.759492	0.757961	0.304221	1	0.797437	0.961882	0.0609793	0.162438	0.374832	0.946002	0.884338
ZNF644	0.516629	0.149955	0.166922	0.730019	0.880928	0.222425	0.223825	0.102575	0.695367	0.87479	0.674754	0.609222	0.0662416	0.223027	0.040165	0.543594	0.73979	0.936338	0.982545	0.0368567	0.470561	0.886626	1	0.601247	0.34302	0.438181	0.847372	0.968309	0.234433	1	0.875599	0.0619939	0.0916882	0.156137	0.445971	0.479204	0.873204	0.887897	0.309685	0.205488	0.645687	0.904732	0.849432	0.646974	0.957773	0.915478	0.956664	0.561913	0.8533	0.657962	0.849529	0.829993	0.754794	0.831016	0.975567	0.730839	0.0897097	0.849326	0.994111	0.456446	0.6501	0.996921	0.526386	1	0.555471	1	0.0641537	0.837551	0.0401627	0.875711	0.449172	0.538934	0.924839	0.942889	0.395054	0.314516	0.724338	0.743056	0.176577	0.750614	0.79195	0.736497	0.397841	0.853095	0.842535	0.463919	0.982691	0.576221	0.260544	0.955188	0.126253	0.0578787	0.657112	0.733404	0.801832	0.670414	0.856536	0.806969	0.646051	0.113811	0.841693	0.844571	0.609511	0.455221	0.611661	0.749432	0.752906	0.824112	0.225952	0.984121	1	0.519168	0.654627	0.112162	0.875438	0.650021	0.72416	0.540129	0.979254	0.853952	0.777714	0.704794	0.470191	0.198497	0.0565443	0.243642	0.640054	0.635761	0.975398	0.761918	0.114393	0.783673	0.847041	0.923518	0.566985	0.820104	0.266092	0.100497	0.412165	0.755196	0.726548	0.37555	0.956981	0.864785	0.158193	0.389472	0.892516	0.781283	0.288137	0.817154	0.482997	0.177583	0.374494	0.454683	0.448018	0.297682	0.882385	0.197722	0.531952	0.493972	0.877348	0.636585	0.672045	0.421421	0.738271	0.608105	0.606958	0.671753	0.667173	1	0.0637241	0.909812	0.973957	0.351011	0.448903	0.624765	0.308666	0.302768	0.737873	0.758439	0.998779	0.243307	0.925004	0.941243	0.534189	0.695278	0.865764	0.03298	0.29483	0.898507	0.963116	0.273236	0.758278	0.635438	0.675292	0.105878	0.375659	0.101546	0.532969	0.481381	0.30318	0.917176	0.233072	0.933068	0.976792	0.784325	0.111393	0.917615	0.983763	0.154845	0.207255	0.0723848	0.0428153	0.820085	0.619457	0.457168	0.328658	0.982989	0.576181	0.35419	0.471964	0.31621	0.40779	0.742893	0.6364	0.3892	0.598454	0.062393	0.437851	0.603534	0.386953	0.484935	0.776454	0.830409	0.676235	0.394564	0.939849	0.53333	0.459344	0.46035	0.0423497	0.401226	0.572549	0.745713	1	0.249487	0.209043	1	0.59473	0.104317	0.462559	0.587009	0.543395	0.42507	0.724167	0.908677	0.295778	0.0834375	0.869877	0.48638	0.864431	0.750045	0.144732	0.611347	0.876251	0.270943	0.864839	0.587777	0.387616	0.759492	0.757961	0.304221	1	0.797437	0.961882	0.0609793	0.162438	0.374832	0.946002	0.884338
HFM1	0.974378	0.170532	0.170655	0.565019	0.863039	0.161401	0.384074	0.074399	0.932687	0.844837	0.634088	0.969171	0.125467	0.376298	0.0629502	0.349049	0.730338	0.992723	0.616251	0.0362396	0.891831	0.552692	1	0.782869	0.366735	0.266759	0.777878	0.701775	0.133665	1	0.580491	0.145716	0.0546048	0.219363	0.373347	0.173012	0.842804	0.784652	0.274829	0.261173	0.498703	0.921055	0.849288	0.913357	0.984976	0.744526	0.757832	0.857076	0.964588	0.974576	0.736284	0.809381	0.866648	0.352986	0.891534	0.884289	0.103967	0.764647	0.933893	0.860364	0.495306	0.638669	0.76953	1	0.868127	1	0.0615806	0.680863	0.144937	0.747361	0.186849	0.5554	0.819557	0.759752	0.471107	0.794189	0.0670985	0.349287	0.208903	0.826115	0.834619	0.719341	0.400636	0.57953	0.73118	0.181777	0.788235	0.403583	0.344774	0.992028	0.142723	0.0887843	0.714933	0.997514	0.605523	0.871131	0.698822	0.735165	0.834501	0.0418187	0.651208	0.689753	0.880317	0.192015	0.757049	0.946084	0.773423	0.743303	0.203977	0.617369	1	0.341829	0.570682	0.0916332	0.556161	0.870508	0.510248	0.779703	0.977536	0.915811	0.985555	0.958569	0.369105	0.183778	0.0955392	0.241674	0.264387	0.919265	0.577292	0.818497	0.324332	0.865047	0.53735	0.865653	0.702715	0.797015	0.292517	0.068841	0.243063	0.566022	0.680223	0.54946	0.772727	0.839901	0.14746	0.31359	0.649898	0.515505	0.220503	0.744581	0.285732	0.174928	0.515787	0.801421	0.391578	0.440755	0.996184	0.101715	0.574847	0.155989	0.520891	0.985104	0.880238	0.648597	0.636762	0.988972	0.41583	0.866053	0.228098	1	0.100587	0.644206	0.54895	0.32309	0.787036	0.897337	0.230843	0.292264	0.532778	0.612767	0.805434	0.264166	0.951816	0.877156	0.536204	0.584832	0.782377	0.0740006	0.485354	0.588207	0.54882	0.219349	0.590814	0.273805	0.523841	0.106224	0.446278	0.0406502	0.33857	0.812439	0.47871	0.409609	0.338159	0.69858	0.908219	0.685714	0.137411	0.934797	0.867902	0.15566	0.303019	0.0976622	0.0787885	0.939746	0.988585	0.523455	0.33997	0.547408	0.85695	0.294926	0.866801	0.620309	0.3329	0.960755	0.525001	0.569922	0.933175	0.0461806	0.921433	0.658854	0.15141	0.38583	0.963237	0.959308	0.949683	0.555947	0.86577	0.487834	0.661997	0.378836	0.0472631	0.465467	0.867672	0.952532	1	0.204707	0.431772	1	0.386928	0.105744	0.186826	0.848706	0.830371	0.344501	0.800144	0.564583	0.411336	0.0836565	0.959682	0.815742	0.713332	0.746315	0.224071	0.784196	0.718229	0.260427	0.944422	0.946617	0.388158	0.919038	0.778482	0.332176	1	0.566847	0.653016	0.136902	0.181822	0.150367	0.475601	0.833257
GLMN	0.678417	0.0555188	0.11426	0.426411	0.690163	0.187102	0.333517	0.0763734	0.750311	0.970448	0.652951	0.879792	0.0772115	0.102076	0.0494335	0.45993	0.873457	0.704136	0.767484	0.0365216	0.682385	0.573677	1	0.379991	0.186772	0.4	0.898605	0.990069	0.240688	1	0.553252	0.00962106	0.0873467	0.181762	0.252065	0.426743	0.440704	0.897407	0.175602	0.0539526	0.328404	0.438257	0.42532	0.442205	0.579011	0.64658	0.960801	0.537355	0.462767	0.602977	0.469258	0.545677	0.609774	0.618377	0.559503	0.53801	0.101891	0.885764	0.578265	0.39711	0.81365	0.600423	0.864704	1	0.960026	1	0.0689058	0.677271	0.180432	0.703389	0.44707	0.435571	0.48408	0.880239	0.227267	0.440684	0.748982	0.664948	0.0538586	0.398436	0.463601	0.384522	0.57907	0.900269	0.434392	0.428417	0.613031	0.346378	0.137595	0.661068	0.026432	0.0649434	0.384701	0.839066	0.436605	0.889757	0.725104	0.42101	0.908001	0.119034	0.96805	0.613048	0.927703	0.432813	0.776966	0.7016	0.803856	0.821118	0.123098	0.621813	1	0.603158	0.577431	0.0870824	0.800091	0.702321	0.494415	0.31347	0.632357	0.809187	0.537144	0.921696	0.322187	0.212379	0.0746108	0.160624	0.553217	0.479855	0.869835	0.326835	0.281488	0.367144	0.915643	0.460803	0.535565	0.729952	0.108262	0.110252	0.415884	0.470072	0.409831	0.752988	0.602219	0.774509	0.110976	0.209606	0.721028	0.475282	0.22274	0.745964	0.397993	0.0887973	0.771748	0.169794	0.449966	0.640471	0.527205	0.258407	0.194231	0.467221	0.797995	0.92718	0.249638	0.187641	0.368711	0.877068	0.420276	0.347392	0.618397	1	0.0687462	0.962721	0.845526	0.194368	0.75394	0.905956	0.22081	0.164352	0.463985	0.931952	0.529483	0.268572	0.78511	0.758893	0.333329	0.380063	0.74014	0.060923	0.336503	0.926691	0.986367	0.0957056	0.72146	0.599712	0.559226	0.115116	0.143219	0.1066	0.369861	0.563455	0.46533	0.997217	0.215633	0.733734	0.648247	0.906142	0.0940025	0.51278	0.57293	0.0518477	0.0838725	0.0815056	0.0571557	0.85985	0.969284	0.243993	0.166675	0.891354	0.750198	0.232562	0.709021	0.15554	0.275027	0.860346	0.294762	0.189256	0.750406	0.0469597	0.44114	0.465362	0.354387	0.302403	0.851279	0.531397	0.829539	0.166312	0.910809	0.282617	0.59983	0.510749	0.0420768	0.216638	0.93998	0.744836	1	0.15055	0.0705816	1	0.383724	0.00101532	0.422541	0.283909	0.23834	0.488909	0.5781	0.591824	0.132493	0.0191263	0.684747	0.835781	0.480172	0.873702	0.0228476	0.730708	0.698039	0.303745	0.38031	0.971765	0.17581	0.332395	0.484352	0.281145	1	0.528523	0.844291	0.0779621	0.0715871	0.362247	0.834139	0.639434
RPAP2	0.678417	0.0555188	0.11426	0.426411	0.690163	0.187102	0.333517	0.0763734	0.750311	0.970448	0.652951	0.879792	0.0772115	0.102076	0.0494335	0.45993	0.873457	0.704136	0.767484	0.0365216	0.682385	0.573677	1	0.379991	0.186772	0.4	0.898605	0.990069	0.240688	1	0.553252	0.00962106	0.0873467	0.181762	0.252065	0.426743	0.440704	0.897407	0.175602	0.0539526	0.328404	0.438257	0.42532	0.442205	0.579011	0.64658	0.960801	0.537355	0.462767	0.602977	0.469258	0.545677	0.609774	0.618377	0.559503	0.53801	0.101891	0.885764	0.578265	0.39711	0.81365	0.600423	0.864704	1	0.960026	1	0.0689058	0.677271	0.180432	0.703389	0.44707	0.435571	0.48408	0.880239	0.227267	0.440684	0.748982	0.664948	0.0538586	0.398436	0.463601	0.384522	0.57907	0.900269	0.434392	0.428417	0.613031	0.346378	0.137595	0.661068	0.026432	0.0649434	0.384701	0.839066	0.436605	0.889757	0.725104	0.42101	0.908001	0.119034	0.96805	0.613048	0.927703	0.432813	0.776966	0.7016	0.803856	0.821118	0.123098	0.621813	1	0.603158	0.577431	0.0870824	0.800091	0.702321	0.494415	0.31347	0.632357	0.809187	0.537144	0.921696	0.322187	0.212379	0.0746108	0.160624	0.553217	0.479855	0.869835	0.326835	0.281488	0.367144	0.915643	0.460803	0.535565	0.729952	0.108262	0.110252	0.415884	0.470072	0.409831	0.752988	0.602219	0.774509	0.110976	0.209606	0.721028	0.475282	0.22274	0.745964	0.397993	0.0887973	0.771748	0.169794	0.449966	0.640471	0.527205	0.258407	0.194231	0.467221	0.797995	0.92718	0.249638	0.187641	0.368711	0.877068	0.420276	0.347392	0.618397	1	0.0687462	0.962721	0.845526	0.194368	0.75394	0.905956	0.22081	0.164352	0.463985	0.931952	0.529483	0.268572	0.78511	0.758893	0.333329	0.380063	0.74014	0.060923	0.336503	0.926691	0.986367	0.0957056	0.72146	0.599712	0.559226	0.115116	0.143219	0.1066	0.369861	0.563455	0.46533	0.997217	0.215633	0.733734	0.648247	0.906142	0.0940025	0.51278	0.57293	0.0518477	0.0838725	0.0815056	0.0571557	0.85985	0.969284	0.243993	0.166675	0.891354	0.750198	0.232562	0.709021	0.15554	0.275027	0.860346	0.294762	0.189256	0.750406	0.0469597	0.44114	0.465362	0.354387	0.302403	0.851279	0.531397	0.829539	0.166312	0.910809	0.282617	0.59983	0.510749	0.0420768	0.216638	0.93998	0.744836	1	0.15055	0.0705816	1	0.383724	0.00101532	0.422541	0.283909	0.23834	0.488909	0.5781	0.591824	0.132493	0.0191263	0.684747	0.835781	0.480172	0.873702	0.0228476	0.730708	0.698039	0.303745	0.38031	0.971765	0.17581	0.332395	0.484352	0.281145	1	0.528523	0.844291	0.0779621	0.0715871	0.362247	0.834139	0.639434
GFI1	0.678417	0.0555188	0.11426	0.426411	0.690163	0.187102	0.333517	0.0763734	0.750311	0.970448	0.652951	0.879792	0.0772115	0.102076	0.0494335	0.45993	0.873457	0.704136	0.767484	0.0365216	0.682385	0.573677	1	0.379991	0.186772	0.4	0.898605	0.990069	0.240688	1	0.553252	0.00962106	0.0873467	0.181762	0.252065	0.426743	0.440704	0.897407	0.175602	0.0539526	0.328404	0.438257	0.42532	0.442205	0.579011	0.64658	0.960801	0.537355	0.462767	0.602977	0.469258	0.545677	0.609774	0.618377	0.559503	0.53801	0.101891	0.885764	0.578265	0.39711	0.81365	0.600423	0.864704	1	0.960026	1	0.0689058	0.677271	0.180432	0.703389	0.44707	0.435571	0.48408	0.880239	0.227267	0.440684	0.748982	0.664948	0.0538586	0.398436	0.463601	0.384522	0.57907	0.900269	0.434392	0.428417	0.613031	0.346378	0.137595	0.661068	0.026432	0.0649434	0.384701	0.839066	0.436605	0.889757	0.725104	0.42101	0.908001	0.119034	0.96805	0.613048	0.927703	0.432813	0.776966	0.7016	0.803856	0.821118	0.123098	0.621813	1	0.603158	0.577431	0.0870824	0.800091	0.702321	0.494415	0.31347	0.632357	0.809187	0.537144	0.921696	0.322187	0.212379	0.0746108	0.160624	0.553217	0.479855	0.869835	0.326835	0.281488	0.367144	0.915643	0.460803	0.535565	0.729952	0.108262	0.110252	0.415884	0.470072	0.409831	0.752988	0.602219	0.774509	0.110976	0.209606	0.721028	0.475282	0.22274	0.745964	0.397993	0.0887973	0.771748	0.169794	0.449966	0.640471	0.527205	0.258407	0.194231	0.467221	0.797995	0.92718	0.249638	0.187641	0.368711	0.877068	0.420276	0.347392	0.618397	1	0.0687462	0.962721	0.845526	0.194368	0.75394	0.905956	0.22081	0.164352	0.463985	0.931952	0.529483	0.268572	0.78511	0.758893	0.333329	0.380063	0.74014	0.060923	0.336503	0.926691	0.986367	0.0957056	0.72146	0.599712	0.559226	0.115116	0.143219	0.1066	0.369861	0.563455	0.46533	0.997217	0.215633	0.733734	0.648247	0.906142	0.0940025	0.51278	0.57293	0.0518477	0.0838725	0.0815056	0.0571557	0.85985	0.969284	0.243993	0.166675	0.891354	0.750198	0.232562	0.709021	0.15554	0.275027	0.860346	0.294762	0.189256	0.750406	0.0469597	0.44114	0.465362	0.354387	0.302403	0.851279	0.531397	0.829539	0.166312	0.910809	0.282617	0.59983	0.510749	0.0420768	0.216638	0.93998	0.744836	1	0.15055	0.0705816	1	0.383724	0.00101532	0.422541	0.283909	0.23834	0.488909	0.5781	0.591824	0.132493	0.0191263	0.684747	0.835781	0.480172	0.873702	0.0228476	0.730708	0.698039	0.303745	0.38031	0.971765	0.17581	0.332395	0.484352	0.281145	1	0.528523	0.844291	0.0779621	0.0715871	0.362247	0.834139	0.639434
EVI5	0.777087	0.0279942	0.0842242	0.366838	0.993307	0.145505	0.232249	0.064085	0.928621	0.897297	0.618937	0.938226	0.0681303	0.0966507	0.0510142	0.335938	0.797694	0.642371	0.86314	0.0312828	0.741918	0.452684	1	0.338782	0.283116	0.382055	0.942785	0.88534	0.339452	1	0.433712	0.00650858	0.0686171	0.137378	0.168609	0.317421	0.781402	0.927359	0.113386	0.0469183	0.46765	0.730747	0.704615	0.763701	0.907038	0.510465	0.919117	0.560611	0.647822	0.817642	0.811976	0.659986	0.781094	0.64249	0.987292	0.974306	0.0868276	0.946144	0.865379	0.662622	0.977302	0.470531	0.943023	1	0.912809	1	0.0630038	0.860976	0.141718	0.762006	0.395147	0.340358	0.83033	0.964952	0.166596	0.466251	0.855082	0.553364	0.0489094	0.806795	0.825458	0.32779	0.641757	0.689402	0.366713	0.35417	0.490094	0.225056	0.0857605	0.985987	0.0540394	0.0622967	0.295874	0.724311	0.339965	0.766035	0.607825	0.482858	0.974736	0.156909	0.866617	0.548917	0.960191	0.344195	0.815766	0.935618	0.902261	0.977485	0.103088	0.494678	1	0.426076	0.566557	0.0630369	0.698469	0.886514	0.770197	0.659092	0.901739	0.664179	0.877045	0.955691	0.229149	0.22372	0.0737403	0.161683	0.463649	0.781699	0.837515	0.641995	0.21069	0.599813	0.740651	0.897746	0.462149	0.618391	0.0809316	0.10126	0.398352	0.346817	0.652527	0.484321	0.891252	0.961493	0.0609759	0.148911	0.587743	0.359197	0.136781	0.66244	0.365865	0.0655896	0.93611	0.100633	0.642615	0.468849	0.941448	0.279017	0.310769	0.3812	0.685949	0.834516	0.601106	0.171255	0.280807	0.869282	0.30443	0.372973	0.501539	1	0.063536	0.857058	0.743954	0.277562	0.882424	0.754019	0.158756	0.106668	0.339436	0.831155	0.426885	0.248247	0.918954	0.999604	0.335799	0.301362	0.764655	0.0299373	0.401203	0.966082	0.883764	0.0561906	0.607872	0.510335	0.442975	0.0908587	0.0943767	0.132302	0.232945	0.822803	0.694487	0.995329	0.245777	0.903306	0.899018	0.981895	0.0680301	0.871822	0.473919	0.0435362	0.096369	0.0720738	0.0576164	0.780482	0.899728	0.209877	0.11106	0.720522	0.827204	0.164104	0.844507	0.122274	0.182885	0.838843	0.315512	0.34073	0.854615	0.0431806	0.6767	0.335122	0.246059	0.207088	0.83763	0.693174	0.733375	0.104419	0.693406	0.210651	0.721926	0.472675	0.0419163	0.39377	0.954154	0.647164	1	0.153569	0.0417175	1	0.259322	0.000573033	0.317225	0.45483	0.264371	0.589845	0.687083	0.463575	0.0951622	0.0257643	0.933035	0.681361	0.389914	0.762199	0.018066	0.898974	0.594823	0.336691	0.684253	0.888183	0.113657	0.321322	0.454455	0.204405	1	0.397832	0.908254	0.0694898	0.053053	0.283357	0.674951	0.529335
RPL5	0.678417	0.0555188	0.11426	0.426411	0.690163	0.187102	0.333517	0.0763734	0.750311	0.970448	0.652951	0.879792	0.0772115	0.102076	0.0494335	0.45993	0.873457	0.704136	0.767484	0.0365216	0.682385	0.573677	1	0.379991	0.186772	0.4	0.898605	0.990069	0.240688	1	0.553252	0.00962106	0.0873467	0.181762	0.252065	0.426743	0.440704	0.897407	0.175602	0.0539526	0.328404	0.438257	0.42532	0.442205	0.579011	0.64658	0.960801	0.537355	0.462767	0.602977	0.469258	0.545677	0.609774	0.618377	0.559503	0.53801	0.101891	0.885764	0.578265	0.39711	0.81365	0.600423	0.864704	1	0.960026	1	0.0689058	0.677271	0.180432	0.703389	0.44707	0.435571	0.48408	0.880239	0.227267	0.440684	0.748982	0.664948	0.0538586	0.398436	0.463601	0.384522	0.57907	0.900269	0.434392	0.428417	0.613031	0.346378	0.137595	0.661068	0.026432	0.0649434	0.384701	0.839066	0.436605	0.889757	0.725104	0.42101	0.908001	0.119034	0.96805	0.613048	0.927703	0.432813	0.776966	0.7016	0.803856	0.821118	0.123098	0.621813	1	0.603158	0.577431	0.0870824	0.800091	0.702321	0.494415	0.31347	0.632357	0.809187	0.537144	0.921696	0.322187	0.212379	0.0746108	0.160624	0.553217	0.479855	0.869835	0.326835	0.281488	0.367144	0.915643	0.460803	0.535565	0.729952	0.108262	0.110252	0.415884	0.470072	0.409831	0.752988	0.602219	0.774509	0.110976	0.209606	0.721028	0.475282	0.22274	0.745964	0.397993	0.0887973	0.771748	0.169794	0.449966	0.640471	0.527205	0.258407	0.194231	0.467221	0.797995	0.92718	0.249638	0.187641	0.368711	0.877068	0.420276	0.347392	0.618397	1	0.0687462	0.962721	0.845526	0.194368	0.75394	0.905956	0.22081	0.164352	0.463985	0.931952	0.529483	0.268572	0.78511	0.758893	0.333329	0.380063	0.74014	0.060923	0.336503	0.926691	0.986367	0.0957056	0.72146	0.599712	0.559226	0.115116	0.143219	0.1066	0.369861	0.563455	0.46533	0.997217	0.215633	0.733734	0.648247	0.906142	0.0940025	0.51278	0.57293	0.0518477	0.0838725	0.0815056	0.0571557	0.85985	0.969284	0.243993	0.166675	0.891354	0.750198	0.232562	0.709021	0.15554	0.275027	0.860346	0.294762	0.189256	0.750406	0.0469597	0.44114	0.465362	0.354387	0.302403	0.851279	0.531397	0.829539	0.166312	0.910809	0.282617	0.59983	0.510749	0.0420768	0.216638	0.93998	0.744836	1	0.15055	0.0705816	1	0.383724	0.00101532	0.422541	0.283909	0.23834	0.488909	0.5781	0.591824	0.132493	0.0191263	0.684747	0.835781	0.480172	0.873702	0.0228476	0.730708	0.698039	0.303745	0.38031	0.971765	0.17581	0.332395	0.484352	0.281145	1	0.528523	0.844291	0.0779621	0.0715871	0.362247	0.834139	0.639434
FAM69A	0.678417	0.0555188	0.11426	0.426411	0.690163	0.187102	0.333517	0.0763734	0.750311	0.970448	0.652951	0.879792	0.0772115	0.102076	0.0494335	0.45993	0.873457	0.704136	0.767484	0.0365216	0.682385	0.573677	1	0.379991	0.186772	0.4	0.898605	0.990069	0.240688	1	0.553252	0.00962106	0.0873467	0.181762	0.252065	0.426743	0.440704	0.897407	0.175602	0.0539526	0.328404	0.438257	0.42532	0.442205	0.579011	0.64658	0.960801	0.537355	0.462767	0.602977	0.469258	0.545677	0.609774	0.618377	0.559503	0.53801	0.101891	0.885764	0.578265	0.39711	0.81365	0.600423	0.864704	1	0.960026	1	0.0689058	0.677271	0.180432	0.703389	0.44707	0.435571	0.48408	0.880239	0.227267	0.440684	0.748982	0.664948	0.0538586	0.398436	0.463601	0.384522	0.57907	0.900269	0.434392	0.428417	0.613031	0.346378	0.137595	0.661068	0.026432	0.0649434	0.384701	0.839066	0.436605	0.889757	0.725104	0.42101	0.908001	0.119034	0.96805	0.613048	0.927703	0.432813	0.776966	0.7016	0.803856	0.821118	0.123098	0.621813	1	0.603158	0.577431	0.0870824	0.800091	0.702321	0.494415	0.31347	0.632357	0.809187	0.537144	0.921696	0.322187	0.212379	0.0746108	0.160624	0.553217	0.479855	0.869835	0.326835	0.281488	0.367144	0.915643	0.460803	0.535565	0.729952	0.108262	0.110252	0.415884	0.470072	0.409831	0.752988	0.602219	0.774509	0.110976	0.209606	0.721028	0.475282	0.22274	0.745964	0.397993	0.0887973	0.771748	0.169794	0.449966	0.640471	0.527205	0.258407	0.194231	0.467221	0.797995	0.92718	0.249638	0.187641	0.368711	0.877068	0.420276	0.347392	0.618397	1	0.0687462	0.962721	0.845526	0.194368	0.75394	0.905956	0.22081	0.164352	0.463985	0.931952	0.529483	0.268572	0.78511	0.758893	0.333329	0.380063	0.74014	0.060923	0.336503	0.926691	0.986367	0.0957056	0.72146	0.599712	0.559226	0.115116	0.143219	0.1066	0.369861	0.563455	0.46533	0.997217	0.215633	0.733734	0.648247	0.906142	0.0940025	0.51278	0.57293	0.0518477	0.0838725	0.0815056	0.0571557	0.85985	0.969284	0.243993	0.166675	0.891354	0.750198	0.232562	0.709021	0.15554	0.275027	0.860346	0.294762	0.189256	0.750406	0.0469597	0.44114	0.465362	0.354387	0.302403	0.851279	0.531397	0.829539	0.166312	0.910809	0.282617	0.59983	0.510749	0.0420768	0.216638	0.93998	0.744836	1	0.15055	0.0705816	1	0.383724	0.00101532	0.422541	0.283909	0.23834	0.488909	0.5781	0.591824	0.132493	0.0191263	0.684747	0.835781	0.480172	0.873702	0.0228476	0.730708	0.698039	0.303745	0.38031	0.971765	0.17581	0.332395	0.484352	0.281145	1	0.528523	0.844291	0.0779621	0.0715871	0.362247	0.834139	0.639434
MTF2	0.678417	0.0555188	0.11426	0.426411	0.690163	0.187102	0.333517	0.0763734	0.750311	0.970448	0.652951	0.879792	0.0772115	0.102076	0.0494335	0.45993	0.873457	0.704136	0.767484	0.0365216	0.682385	0.573677	1	0.379991	0.186772	0.4	0.898605	0.990069	0.240688	1	0.553252	0.00962106	0.0873467	0.181762	0.252065	0.426743	0.440704	0.897407	0.175602	0.0539526	0.328404	0.438257	0.42532	0.442205	0.579011	0.64658	0.960801	0.537355	0.462767	0.602977	0.469258	0.545677	0.609774	0.618377	0.559503	0.53801	0.101891	0.885764	0.578265	0.39711	0.81365	0.600423	0.864704	1	0.960026	1	0.0689058	0.677271	0.180432	0.703389	0.44707	0.435571	0.48408	0.880239	0.227267	0.440684	0.748982	0.664948	0.0538586	0.398436	0.463601	0.384522	0.57907	0.900269	0.434392	0.428417	0.613031	0.346378	0.137595	0.661068	0.026432	0.0649434	0.384701	0.839066	0.436605	0.889757	0.725104	0.42101	0.908001	0.119034	0.96805	0.613048	0.927703	0.432813	0.776966	0.7016	0.803856	0.821118	0.123098	0.621813	1	0.603158	0.577431	0.0870824	0.800091	0.702321	0.494415	0.31347	0.632357	0.809187	0.537144	0.921696	0.322187	0.212379	0.0746108	0.160624	0.553217	0.479855	0.869835	0.326835	0.281488	0.367144	0.915643	0.460803	0.535565	0.729952	0.108262	0.110252	0.415884	0.470072	0.409831	0.752988	0.602219	0.774509	0.110976	0.209606	0.721028	0.475282	0.22274	0.745964	0.397993	0.0887973	0.771748	0.169794	0.449966	0.640471	0.527205	0.258407	0.194231	0.467221	0.797995	0.92718	0.249638	0.187641	0.368711	0.877068	0.420276	0.347392	0.618397	1	0.0687462	0.962721	0.845526	0.194368	0.75394	0.905956	0.22081	0.164352	0.463985	0.931952	0.529483	0.268572	0.78511	0.758893	0.333329	0.380063	0.74014	0.060923	0.336503	0.926691	0.986367	0.0957056	0.72146	0.599712	0.559226	0.115116	0.143219	0.1066	0.369861	0.563455	0.46533	0.997217	0.215633	0.733734	0.648247	0.906142	0.0940025	0.51278	0.57293	0.0518477	0.0838725	0.0815056	0.0571557	0.85985	0.969284	0.243993	0.166675	0.891354	0.750198	0.232562	0.709021	0.15554	0.275027	0.860346	0.294762	0.189256	0.750406	0.0469597	0.44114	0.465362	0.354387	0.302403	0.851279	0.531397	0.829539	0.166312	0.910809	0.282617	0.59983	0.510749	0.0420768	0.216638	0.93998	0.744836	1	0.15055	0.0705816	1	0.383724	0.00101532	0.422541	0.283909	0.23834	0.488909	0.5781	0.591824	0.132493	0.0191263	0.684747	0.835781	0.480172	0.873702	0.0228476	0.730708	0.698039	0.303745	0.38031	0.971765	0.17581	0.332395	0.484352	0.281145	1	0.528523	0.844291	0.0779621	0.0715871	0.362247	0.834139	0.639434
TMED5	0.678417	0.0555188	0.11426	0.426411	0.690163	0.187102	0.333517	0.0763734	0.750311	0.970448	0.652951	0.879792	0.0772115	0.102076	0.0494335	0.45993	0.873457	0.704136	0.767484	0.0365216	0.682385	0.573677	1	0.379991	0.186772	0.4	0.898605	0.990069	0.240688	1	0.553252	0.00962106	0.0873467	0.181762	0.252065	0.426743	0.440704	0.897407	0.175602	0.0539526	0.328404	0.438257	0.42532	0.442205	0.579011	0.64658	0.960801	0.537355	0.462767	0.602977	0.469258	0.545677	0.609774	0.618377	0.559503	0.53801	0.101891	0.885764	0.578265	0.39711	0.81365	0.600423	0.864704	1	0.960026	1	0.0689058	0.677271	0.180432	0.703389	0.44707	0.435571	0.48408	0.880239	0.227267	0.440684	0.748982	0.664948	0.0538586	0.398436	0.463601	0.384522	0.57907	0.900269	0.434392	0.428417	0.613031	0.346378	0.137595	0.661068	0.026432	0.0649434	0.384701	0.839066	0.436605	0.889757	0.725104	0.42101	0.908001	0.119034	0.96805	0.613048	0.927703	0.432813	0.776966	0.7016	0.803856	0.821118	0.123098	0.621813	1	0.603158	0.577431	0.0870824	0.800091	0.702321	0.494415	0.31347	0.632357	0.809187	0.537144	0.921696	0.322187	0.212379	0.0746108	0.160624	0.553217	0.479855	0.869835	0.326835	0.281488	0.367144	0.915643	0.460803	0.535565	0.729952	0.108262	0.110252	0.415884	0.470072	0.409831	0.752988	0.602219	0.774509	0.110976	0.209606	0.721028	0.475282	0.22274	0.745964	0.397993	0.0887973	0.771748	0.169794	0.449966	0.640471	0.527205	0.258407	0.194231	0.467221	0.797995	0.92718	0.249638	0.187641	0.368711	0.877068	0.420276	0.347392	0.618397	1	0.0687462	0.962721	0.845526	0.194368	0.75394	0.905956	0.22081	0.164352	0.463985	0.931952	0.529483	0.268572	0.78511	0.758893	0.333329	0.380063	0.74014	0.060923	0.336503	0.926691	0.986367	0.0957056	0.72146	0.599712	0.559226	0.115116	0.143219	0.1066	0.369861	0.563455	0.46533	0.997217	0.215633	0.733734	0.648247	0.906142	0.0940025	0.51278	0.57293	0.0518477	0.0838725	0.0815056	0.0571557	0.85985	0.969284	0.243993	0.166675	0.891354	0.750198	0.232562	0.709021	0.15554	0.275027	0.860346	0.294762	0.189256	0.750406	0.0469597	0.44114	0.465362	0.354387	0.302403	0.851279	0.531397	0.829539	0.166312	0.910809	0.282617	0.59983	0.510749	0.0420768	0.216638	0.93998	0.744836	1	0.15055	0.0705816	1	0.383724	0.00101532	0.422541	0.283909	0.23834	0.488909	0.5781	0.591824	0.132493	0.0191263	0.684747	0.835781	0.480172	0.873702	0.0228476	0.730708	0.698039	0.303745	0.38031	0.971765	0.17581	0.332395	0.484352	0.281145	1	0.528523	0.844291	0.0779621	0.0715871	0.362247	0.834139	0.639434
CCDC18	0.678417	0.0555188	0.11426	0.426411	0.690163	0.187102	0.333517	0.0763734	0.750311	0.970448	0.652951	0.879792	0.0772115	0.102076	0.0494335	0.45993	0.873457	0.704136	0.767484	0.0365216	0.682385	0.573677	1	0.379991	0.186772	0.4	0.898605	0.990069	0.240688	1	0.553252	0.00962106	0.0873467	0.181762	0.252065	0.426743	0.440704	0.897407	0.175602	0.0539526	0.328404	0.438257	0.42532	0.442205	0.579011	0.64658	0.960801	0.537355	0.462767	0.602977	0.469258	0.545677	0.609774	0.618377	0.559503	0.53801	0.101891	0.885764	0.578265	0.39711	0.81365	0.600423	0.864704	1	0.960026	1	0.0689058	0.677271	0.180432	0.703389	0.44707	0.435571	0.48408	0.880239	0.227267	0.440684	0.748982	0.664948	0.0538586	0.398436	0.463601	0.384522	0.57907	0.900269	0.434392	0.428417	0.613031	0.346378	0.137595	0.661068	0.026432	0.0649434	0.384701	0.839066	0.436605	0.889757	0.725104	0.42101	0.908001	0.119034	0.96805	0.613048	0.927703	0.432813	0.776966	0.7016	0.803856	0.821118	0.123098	0.621813	1	0.603158	0.577431	0.0870824	0.800091	0.702321	0.494415	0.31347	0.632357	0.809187	0.537144	0.921696	0.322187	0.212379	0.0746108	0.160624	0.553217	0.479855	0.869835	0.326835	0.281488	0.367144	0.915643	0.460803	0.535565	0.729952	0.108262	0.110252	0.415884	0.470072	0.409831	0.752988	0.602219	0.774509	0.110976	0.209606	0.721028	0.475282	0.22274	0.745964	0.397993	0.0887973	0.771748	0.169794	0.449966	0.640471	0.527205	0.258407	0.194231	0.467221	0.797995	0.92718	0.249638	0.187641	0.368711	0.877068	0.420276	0.347392	0.618397	1	0.0687462	0.962721	0.845526	0.194368	0.75394	0.905956	0.22081	0.164352	0.463985	0.931952	0.529483	0.268572	0.78511	0.758893	0.333329	0.380063	0.74014	0.060923	0.336503	0.926691	0.986367	0.0957056	0.72146	0.599712	0.559226	0.115116	0.143219	0.1066	0.369861	0.563455	0.46533	0.997217	0.215633	0.733734	0.648247	0.906142	0.0940025	0.51278	0.57293	0.0518477	0.0838725	0.0815056	0.0571557	0.85985	0.969284	0.243993	0.166675	0.891354	0.750198	0.232562	0.709021	0.15554	0.275027	0.860346	0.294762	0.189256	0.750406	0.0469597	0.44114	0.465362	0.354387	0.302403	0.851279	0.531397	0.829539	0.166312	0.910809	0.282617	0.59983	0.510749	0.0420768	0.216638	0.93998	0.744836	1	0.15055	0.0705816	1	0.383724	0.00101532	0.422541	0.283909	0.23834	0.488909	0.5781	0.591824	0.132493	0.0191263	0.684747	0.835781	0.480172	0.873702	0.0228476	0.730708	0.698039	0.303745	0.38031	0.971765	0.17581	0.332395	0.484352	0.281145	1	0.528523	0.844291	0.0779621	0.0715871	0.362247	0.834139	0.639434
DR1	0.949752	0.0346212	0.05895	0.208463	0.965633	0.209582	0.284432	0.0785586	0.926713	0.577454	0.346633	0.641925	0.139892	0.0572154	0.105437	0.254946	0.55258	0.392262	0.924207	0.0397231	0.860616	0.302835	1	0.188401	0.186295	0.360905	0.966007	0.840063	0.136932	1	0.296323	0.00573677	0.0679828	0.091092	0.123473	0.225904	0.582524	0.977389	0.0841411	0.0331178	0.351401	0.559411	0.542591	0.709702	0.693565	0.331184	0.864731	0.850772	0.605671	0.808297	0.550977	0.641476	0.886002	0.790243	0.951952	0.670244	0.151138	0.957207	0.745642	0.804823	0.489765	0.31533	0.744217	1	0.65934	1	0.0766134	0.791365	0.179289	0.97263	0.310492	0.257581	0.529223	0.529693	0.114348	0.945057	0.854834	0.43304	0.0309979	0.692103	0.810353	0.194985	0.565207	0.619532	0.211685	0.272713	0.308907	0.16936	0.0774403	0.969118	0.0179367	0.0990983	0.188425	0.432701	0.213598	0.498315	0.389873	0.2314	0.516824	0.0809202	0.846102	0.311968	0.619055	0.229497	0.913574	0.944085	0.945438	0.895651	0.0631542	0.333496	1	0.313745	0.323569	0.0428138	0.627004	0.969027	0.511315	0.610549	0.745544	0.969335	0.877401	0.73393	0.165242	0.278388	0.130908	0.179392	0.414787	0.863734	0.983464	0.491147	0.43365	0.498668	0.761056	0.611002	0.379721	0.387181	0.0622618	0.12591	0.76368	0.24199	0.50978	0.930889	0.668139	0.81233	0.0674806	0.102965	0.386031	0.239133	0.120965	0.400187	0.49964	0.0419192	0.66889	0.0804538	0.694143	0.694498	0.861721	0.137165	0.227565	0.269511	0.634676	0.510733	0.508406	0.0990484	0.180104	0.643086	0.222282	0.54043	0.321072	1	0.11226	0.828697	0.631346	0.185397	0.846499	0.525311	0.129874	0.0937308	0.23977	0.706662	0.256849	0.154911	0.779626	0.812826	0.167316	0.184851	0.45381	0.0332983	0.752947	0.991711	0.923477	0.0513741	0.399851	0.40963	0.317991	0.177418	0.0740833	0.0695748	0.18446	0.841296	0.757996	0.601891	0.262413	0.848831	0.615973	0.779001	0.0531544	0.72431	0.278676	0.026495	0.0530521	0.113639	0.115263	0.499206	0.687051	0.129217	0.0826475	0.773635	0.859543	0.12182	0.856838	0.0978003	0.139816	0.502176	0.153767	0.37333	0.870219	0.0259201	0.762928	0.226732	0.177711	0.147772	0.942736	0.796398	0.428485	0.0804258	0.499361	0.138197	0.814751	0.456661	0.0274796	0.454796	0.610405	0.37907	1	0.102648	0.0445499	1	0.192138	0.000890492	0.305797	0.355471	0.121476	0.721069	0.393893	0.315139	0.0688014	0.00955158	0.687646	0.94013	0.233604	0.644374	0.021749	0.85353	0.379691	0.20664	0.454766	0.570653	0.0875838	0.168235	0.248433	0.142869	1	0.255704	0.924191	0.173852	0.0451528	0.265576	0.671363	0.31356
FNBP1L	0.784222	0.381923	0.167202	0.736953	0.131817	0.905578	0.859081	0.788142	0.201718	0.766091	0.853516	0.95883	0.82008	0.609913	0.903032	0.944018	0.948681	0.971093	0.253209	0.694854	0.941467	0.971504	1	0.969444	0.040591	0.568623	0.286452	0.328964	0.808044	1	0.911868	0.348478	0.832163	0.157268	0.533525	0.987287	0.103469	0.312056	0.540444	0.34123	0.119091	0.120743	0.117584	0.104787	0.180492	0.981809	0.329775	0.332774	0.131294	0.136615	0.131687	0.111995	0.312107	0.270259	0.140837	0.0894385	0.993904	0.276061	0.166951	0.113569	0.982435	0.990205	0.897537	1	0.951836	1	0.87365	0.197455	0.859298	0.844673	0.781452	0.638156	0.127174	0.729477	0.739027	0.512037	0.926808	0.655002	0.386682	0.101814	0.138937	0.760139	0.573431	0.493408	0.642179	0.736623	0.963846	0.805248	0.582698	0.131321	0.37701	0.717537	0.521483	0.799081	0.81555	0.97287	0.983926	0.832744	0.439823	0.977441	0.260079	0.842367	0.895127	0.958936	0.217245	0.168459	0.171184	0.192685	0.668324	0.993364	1	0.866481	0.92455	0.633196	0.749968	0.167062	0.113994	0.0870614	0.187675	0.653668	0.0966904	0.791465	0.818354	0.766402	0.893535	0.982379	0.568725	0.0855582	0.217765	0.0897527	0.606633	0.112471	0.24601	0.076225	0.564832	0.968257	0.542568	0.905485	0.157444	0.999322	0.112819	0.461073	0.186209	0.622815	0.427915	0.803493	0.966752	0.854433	0.498991	0.898441	0.545674	0.443847	0.250706	0.741924	0.115596	0.594039	0.128719	0.31258	0.0485221	0.776093	0.286746	0.860291	0.0363468	0.984099	0.537679	0.592272	0.907252	0.998309	0.990863	1	0.838182	0.225117	0.45764	0.0405268	0.76088	0.874947	0.79791	0.667202	0.911941	0.243742	0.576551	0.255857	0.482661	0.267062	0.887439	0.49614	0.663508	0.288959	0.825603	0.744405	0.331347	0.510031	0.944057	0.619249	0.672935	0.923504	0.520824	0.981628	0.907835	0.12686	0.116277	0.691751	0.733095	0.143623	0.168531	0.328827	0.732587	0.140768	0.687285	0.32638	0.515256	0.909836	0.932376	0.887637	0.717199	0.363028	0.584498	0.360606	0.901275	0.902835	0.898753	0.933664	0.794459	0.78734	0.559966	0.0601547	0.871321	0.725516	0.0854425	0.744525	0.895843	0.663283	0.272595	0.11998	0.927955	0.392399	0.316991	0.582941	0.404073	0.648872	0.305023	0.0552693	0.887779	0.677721	1	0.880854	0.441999	1	0.813598	0.00016809	0.598874	0.0619323	0.969759	0.1523	0.902244	0.957894	0.419528	0.199806	0.178882	0.387432	0.578192	0.275943	0.240687	0.842214	0.966244	0.372498	0.0941636	0.893824	0.393193	0.758058	0.921471	0.626923	1	0.91645	0.170414	0.883452	0.705957	0.649794	0.400327	0.672538
BCAR3	0.784222	0.381923	0.167202	0.736953	0.131817	0.905578	0.859081	0.788142	0.201718	0.766091	0.853516	0.95883	0.82008	0.609913	0.903032	0.944018	0.948681	0.971093	0.253209	0.694854	0.941467	0.971504	1	0.969444	0.040591	0.568623	0.286452	0.328964	0.808044	1	0.911868	0.348478	0.832163	0.157268	0.533525	0.987287	0.103469	0.312056	0.540444	0.34123	0.119091	0.120743	0.117584	0.104787	0.180492	0.981809	0.329775	0.332774	0.131294	0.136615	0.131687	0.111995	0.312107	0.270259	0.140837	0.0894385	0.993904	0.276061	0.166951	0.113569	0.982435	0.990205	0.897537	1	0.951836	1	0.87365	0.197455	0.859298	0.844673	0.781452	0.638156	0.127174	0.729477	0.739027	0.512037	0.926808	0.655002	0.386682	0.101814	0.138937	0.760139	0.573431	0.493408	0.642179	0.736623	0.963846	0.805248	0.582698	0.131321	0.37701	0.717537	0.521483	0.799081	0.81555	0.97287	0.983926	0.832744	0.439823	0.977441	0.260079	0.842367	0.895127	0.958936	0.217245	0.168459	0.171184	0.192685	0.668324	0.993364	1	0.866481	0.92455	0.633196	0.749968	0.167062	0.113994	0.0870614	0.187675	0.653668	0.0966904	0.791465	0.818354	0.766402	0.893535	0.982379	0.568725	0.0855582	0.217765	0.0897527	0.606633	0.112471	0.24601	0.076225	0.564832	0.968257	0.542568	0.905485	0.157444	0.999322	0.112819	0.461073	0.186209	0.622815	0.427915	0.803493	0.966752	0.854433	0.498991	0.898441	0.545674	0.443847	0.250706	0.741924	0.115596	0.594039	0.128719	0.31258	0.0485221	0.776093	0.286746	0.860291	0.0363468	0.984099	0.537679	0.592272	0.907252	0.998309	0.990863	1	0.838182	0.225117	0.45764	0.0405268	0.76088	0.874947	0.79791	0.667202	0.911941	0.243742	0.576551	0.255857	0.482661	0.267062	0.887439	0.49614	0.663508	0.288959	0.825603	0.744405	0.331347	0.510031	0.944057	0.619249	0.672935	0.923504	0.520824	0.981628	0.907835	0.12686	0.116277	0.691751	0.733095	0.143623	0.168531	0.328827	0.732587	0.140768	0.687285	0.32638	0.515256	0.909836	0.932376	0.887637	0.717199	0.363028	0.584498	0.360606	0.901275	0.902835	0.898753	0.933664	0.794459	0.78734	0.559966	0.0601547	0.871321	0.725516	0.0854425	0.744525	0.895843	0.663283	0.272595	0.11998	0.927955	0.392399	0.316991	0.582941	0.404073	0.648872	0.305023	0.0552693	0.887779	0.677721	1	0.880854	0.441999	1	0.813598	0.00016809	0.598874	0.0619323	0.969759	0.1523	0.902244	0.957894	0.419528	0.199806	0.178882	0.387432	0.578192	0.275943	0.240687	0.842214	0.966244	0.372498	0.0941636	0.893824	0.393193	0.758058	0.921471	0.626923	1	0.91645	0.170414	0.883452	0.705957	0.649794	0.400327	0.672538
DNTTIP2	0.784222	0.381923	0.167202	0.736953	0.131817	0.905578	0.859081	0.788142	0.201718	0.766091	0.853516	0.95883	0.82008	0.609913	0.903032	0.944018	0.948681	0.971093	0.253209	0.694854	0.941467	0.971504	1	0.969444	0.040591	0.568623	0.286452	0.328964	0.808044	1	0.911868	0.348478	0.832163	0.157268	0.533525	0.987287	0.103469	0.312056	0.540444	0.34123	0.119091	0.120743	0.117584	0.104787	0.180492	0.981809	0.329775	0.332774	0.131294	0.136615	0.131687	0.111995	0.312107	0.270259	0.140837	0.0894385	0.993904	0.276061	0.166951	0.113569	0.982435	0.990205	0.897537	1	0.951836	1	0.87365	0.197455	0.859298	0.844673	0.781452	0.638156	0.127174	0.729477	0.739027	0.512037	0.926808	0.655002	0.386682	0.101814	0.138937	0.760139	0.573431	0.493408	0.642179	0.736623	0.963846	0.805248	0.582698	0.131321	0.37701	0.717537	0.521483	0.799081	0.81555	0.97287	0.983926	0.832744	0.439823	0.977441	0.260079	0.842367	0.895127	0.958936	0.217245	0.168459	0.171184	0.192685	0.668324	0.993364	1	0.866481	0.92455	0.633196	0.749968	0.167062	0.113994	0.0870614	0.187675	0.653668	0.0966904	0.791465	0.818354	0.766402	0.893535	0.982379	0.568725	0.0855582	0.217765	0.0897527	0.606633	0.112471	0.24601	0.076225	0.564832	0.968257	0.542568	0.905485	0.157444	0.999322	0.112819	0.461073	0.186209	0.622815	0.427915	0.803493	0.966752	0.854433	0.498991	0.898441	0.545674	0.443847	0.250706	0.741924	0.115596	0.594039	0.128719	0.31258	0.0485221	0.776093	0.286746	0.860291	0.0363468	0.984099	0.537679	0.592272	0.907252	0.998309	0.990863	1	0.838182	0.225117	0.45764	0.0405268	0.76088	0.874947	0.79791	0.667202	0.911941	0.243742	0.576551	0.255857	0.482661	0.267062	0.887439	0.49614	0.663508	0.288959	0.825603	0.744405	0.331347	0.510031	0.944057	0.619249	0.672935	0.923504	0.520824	0.981628	0.907835	0.12686	0.116277	0.691751	0.733095	0.143623	0.168531	0.328827	0.732587	0.140768	0.687285	0.32638	0.515256	0.909836	0.932376	0.887637	0.717199	0.363028	0.584498	0.360606	0.901275	0.902835	0.898753	0.933664	0.794459	0.78734	0.559966	0.0601547	0.871321	0.725516	0.0854425	0.744525	0.895843	0.663283	0.272595	0.11998	0.927955	0.392399	0.316991	0.582941	0.404073	0.648872	0.305023	0.0552693	0.887779	0.677721	1	0.880854	0.441999	1	0.813598	0.00016809	0.598874	0.0619323	0.969759	0.1523	0.902244	0.957894	0.419528	0.199806	0.178882	0.387432	0.578192	0.275943	0.240687	0.842214	0.966244	0.372498	0.0941636	0.893824	0.393193	0.758058	0.921471	0.626923	1	0.91645	0.170414	0.883452	0.705957	0.649794	0.400327	0.672538
GCLM	0.784222	0.381923	0.167202	0.736953	0.131817	0.905578	0.859081	0.788142	0.201718	0.766091	0.853516	0.95883	0.82008	0.609913	0.903032	0.944018	0.948681	0.971093	0.253209	0.694854	0.941467	0.971504	1	0.969444	0.040591	0.568623	0.286452	0.328964	0.808044	1	0.911868	0.348478	0.832163	0.157268	0.533525	0.987287	0.103469	0.312056	0.540444	0.34123	0.119091	0.120743	0.117584	0.104787	0.180492	0.981809	0.329775	0.332774	0.131294	0.136615	0.131687	0.111995	0.312107	0.270259	0.140837	0.0894385	0.993904	0.276061	0.166951	0.113569	0.982435	0.990205	0.897537	1	0.951836	1	0.87365	0.197455	0.859298	0.844673	0.781452	0.638156	0.127174	0.729477	0.739027	0.512037	0.926808	0.655002	0.386682	0.101814	0.138937	0.760139	0.573431	0.493408	0.642179	0.736623	0.963846	0.805248	0.582698	0.131321	0.37701	0.717537	0.521483	0.799081	0.81555	0.97287	0.983926	0.832744	0.439823	0.977441	0.260079	0.842367	0.895127	0.958936	0.217245	0.168459	0.171184	0.192685	0.668324	0.993364	1	0.866481	0.92455	0.633196	0.749968	0.167062	0.113994	0.0870614	0.187675	0.653668	0.0966904	0.791465	0.818354	0.766402	0.893535	0.982379	0.568725	0.0855582	0.217765	0.0897527	0.606633	0.112471	0.24601	0.076225	0.564832	0.968257	0.542568	0.905485	0.157444	0.999322	0.112819	0.461073	0.186209	0.622815	0.427915	0.803493	0.966752	0.854433	0.498991	0.898441	0.545674	0.443847	0.250706	0.741924	0.115596	0.594039	0.128719	0.31258	0.0485221	0.776093	0.286746	0.860291	0.0363468	0.984099	0.537679	0.592272	0.907252	0.998309	0.990863	1	0.838182	0.225117	0.45764	0.0405268	0.76088	0.874947	0.79791	0.667202	0.911941	0.243742	0.576551	0.255857	0.482661	0.267062	0.887439	0.49614	0.663508	0.288959	0.825603	0.744405	0.331347	0.510031	0.944057	0.619249	0.672935	0.923504	0.520824	0.981628	0.907835	0.12686	0.116277	0.691751	0.733095	0.143623	0.168531	0.328827	0.732587	0.140768	0.687285	0.32638	0.515256	0.909836	0.932376	0.887637	0.717199	0.363028	0.584498	0.360606	0.901275	0.902835	0.898753	0.933664	0.794459	0.78734	0.559966	0.0601547	0.871321	0.725516	0.0854425	0.744525	0.895843	0.663283	0.272595	0.11998	0.927955	0.392399	0.316991	0.582941	0.404073	0.648872	0.305023	0.0552693	0.887779	0.677721	1	0.880854	0.441999	1	0.813598	0.00016809	0.598874	0.0619323	0.969759	0.1523	0.902244	0.957894	0.419528	0.199806	0.178882	0.387432	0.578192	0.275943	0.240687	0.842214	0.966244	0.372498	0.0941636	0.893824	0.393193	0.758058	0.921471	0.626923	1	0.91645	0.170414	0.883452	0.705957	0.649794	0.400327	0.672538
ABCA4	0.991966	0.421778	0.11793	0.513631	0.146046	0.841257	0.680133	0.843761	0.192846	0.934103	0.290088	0.664952	0.790303	0.599214	0.75285	0.886065	0.873957	0.831539	0.303761	0.982109	0.801039	0.825896	1	0.707917	0.0367497	0.570383	0.235311	0.205873	0.646215	1	0.874929	0.464811	0.860948	0.264302	0.358981	0.939833	0.151367	0.223574	0.391081	0.33245	0.150212	0.171605	0.165664	0.116142	0.253146	0.795047	0.198129	0.282039	0.105347	0.0941087	0.199105	0.0830672	0.401828	0.279653	0.144108	0.129236	0.664086	0.213448	0.218486	0.200686	0.897385	0.794011	0.897273	1	0.743798	1	0.804358	0.17369	0.698584	0.679822	0.531787	0.82325	0.134361	0.410857	0.577156	0.652146	0.84675	0.591872	0.592911	0.15136	0.160739	0.514024	0.41527	0.309325	0.388472	0.624166	0.722055	0.63247	0.56597	0.145242	0.615647	0.939349	0.263312	0.511591	0.578958	0.805656	0.787864	0.895956	0.177123	0.849206	0.300318	0.991475	0.867762	0.99434	0.192362	0.128319	0.188142	0.213112	0.536167	0.795228	1	0.977218	0.691323	0.58541	0.819176	0.204749	0.156732	0.106084	0.251104	0.7502	0.0933252	0.977317	0.622254	0.488345	0.739104	0.98506	0.513187	0.109757	0.113117	0.109486	0.440053	0.154021	0.174445	0.103456	0.345665	0.803616	0.430363	0.579789	0.072106	0.792357	0.175289	0.517555	0.302805	0.8646	0.365539	0.687416	0.851768	0.661789	0.440969	0.927942	0.495888	0.329472	0.280728	0.532646	0.207512	0.435202	0.164357	0.464194	0.0863927	0.671476	0.224814	0.911311	0.0558278	0.94318	0.323606	0.781261	0.715751	0.980818	0.999047	1	0.815727	0.254409	0.381862	0.0440057	0.99429	0.891148	0.88693	0.690905	0.693393	0.177624	0.322289	0.361652	0.547956	0.29603	0.919636	0.272919	0.485724	0.32097	0.962456	0.3559	0.24743	0.79448	0.885607	0.44804	0.617813	0.641502	0.367428	0.828838	0.791198	0.145463	0.198028	0.756081	0.748368	0.0928077	0.194304	0.423433	0.763012	0.174779	0.400925	0.26577	0.923804	0.721258	0.709125	0.647485	0.980899	0.229367	0.453393	0.334264	0.856288	0.796712	0.866013	0.727154	0.640371	0.817495	0.628092	0.0789468	0.925724	0.765298	0.146706	0.598566	0.833611	0.47439	0.31884	0.0533995	0.665705	0.211757	0.326349	0.392624	0.23701	0.322408	0.523841	0.0909061	0.596047	0.390608	1	0.880026	0.517906	1	0.65643	0.000154843	0.499944	0.104341	0.866609	0.277162	0.662096	0.833788	0.291937	0.352149	0.223697	0.269096	0.311013	0.187256	0.244524	0.937775	0.782314	0.511161	0.130506	0.866312	0.228137	0.650865	0.913827	0.506575	1	0.672838	0.120684	0.738078	0.72576	0.415026	0.365286	0.391356
ARHGAP29	0.991966	0.421778	0.11793	0.513631	0.146046	0.841257	0.680133	0.843761	0.192846	0.934103	0.290088	0.664952	0.790303	0.599214	0.75285	0.886065	0.873957	0.831539	0.303761	0.982109	0.801039	0.825896	1	0.707917	0.0367497	0.570383	0.235311	0.205873	0.646215	1	0.874929	0.464811	0.860948	0.264302	0.358981	0.939833	0.151367	0.223574	0.391081	0.33245	0.150212	0.171605	0.165664	0.116142	0.253146	0.795047	0.198129	0.282039	0.105347	0.0941087	0.199105	0.0830672	0.401828	0.279653	0.144108	0.129236	0.664086	0.213448	0.218486	0.200686	0.897385	0.794011	0.897273	1	0.743798	1	0.804358	0.17369	0.698584	0.679822	0.531787	0.82325	0.134361	0.410857	0.577156	0.652146	0.84675	0.591872	0.592911	0.15136	0.160739	0.514024	0.41527	0.309325	0.388472	0.624166	0.722055	0.63247	0.56597	0.145242	0.615647	0.939349	0.263312	0.511591	0.578958	0.805656	0.787864	0.895956	0.177123	0.849206	0.300318	0.991475	0.867762	0.99434	0.192362	0.128319	0.188142	0.213112	0.536167	0.795228	1	0.977218	0.691323	0.58541	0.819176	0.204749	0.156732	0.106084	0.251104	0.7502	0.0933252	0.977317	0.622254	0.488345	0.739104	0.98506	0.513187	0.109757	0.113117	0.109486	0.440053	0.154021	0.174445	0.103456	0.345665	0.803616	0.430363	0.579789	0.072106	0.792357	0.175289	0.517555	0.302805	0.8646	0.365539	0.687416	0.851768	0.661789	0.440969	0.927942	0.495888	0.329472	0.280728	0.532646	0.207512	0.435202	0.164357	0.464194	0.0863927	0.671476	0.224814	0.911311	0.0558278	0.94318	0.323606	0.781261	0.715751	0.980818	0.999047	1	0.815727	0.254409	0.381862	0.0440057	0.99429	0.891148	0.88693	0.690905	0.693393	0.177624	0.322289	0.361652	0.547956	0.29603	0.919636	0.272919	0.485724	0.32097	0.962456	0.3559	0.24743	0.79448	0.885607	0.44804	0.617813	0.641502	0.367428	0.828838	0.791198	0.145463	0.198028	0.756081	0.748368	0.0928077	0.194304	0.423433	0.763012	0.174779	0.400925	0.26577	0.923804	0.721258	0.709125	0.647485	0.980899	0.229367	0.453393	0.334264	0.856288	0.796712	0.866013	0.727154	0.640371	0.817495	0.628092	0.0789468	0.925724	0.765298	0.146706	0.598566	0.833611	0.47439	0.31884	0.0533995	0.665705	0.211757	0.326349	0.392624	0.23701	0.322408	0.523841	0.0909061	0.596047	0.390608	1	0.880026	0.517906	1	0.65643	0.000154843	0.499944	0.104341	0.866609	0.277162	0.662096	0.833788	0.291937	0.352149	0.223697	0.269096	0.311013	0.187256	0.244524	0.937775	0.782314	0.511161	0.130506	0.866312	0.228137	0.650865	0.913827	0.506575	1	0.672838	0.120684	0.738078	0.72576	0.415026	0.365286	0.391356
ABCD3	0.991966	0.421778	0.11793	0.513631	0.146046	0.841257	0.680133	0.843761	0.192846	0.934103	0.290088	0.664952	0.790303	0.599214	0.75285	0.886065	0.873957	0.831539	0.303761	0.982109	0.801039	0.825896	1	0.707917	0.0367497	0.570383	0.235311	0.205873	0.646215	1	0.874929	0.464811	0.860948	0.264302	0.358981	0.939833	0.151367	0.223574	0.391081	0.33245	0.150212	0.171605	0.165664	0.116142	0.253146	0.795047	0.198129	0.282039	0.105347	0.0941087	0.199105	0.0830672	0.401828	0.279653	0.144108	0.129236	0.664086	0.213448	0.218486	0.200686	0.897385	0.794011	0.897273	1	0.743798	1	0.804358	0.17369	0.698584	0.679822	0.531787	0.82325	0.134361	0.410857	0.577156	0.652146	0.84675	0.591872	0.592911	0.15136	0.160739	0.514024	0.41527	0.309325	0.388472	0.624166	0.722055	0.63247	0.56597	0.145242	0.615647	0.939349	0.263312	0.511591	0.578958	0.805656	0.787864	0.895956	0.177123	0.849206	0.300318	0.991475	0.867762	0.99434	0.192362	0.128319	0.188142	0.213112	0.536167	0.795228	1	0.977218	0.691323	0.58541	0.819176	0.204749	0.156732	0.106084	0.251104	0.7502	0.0933252	0.977317	0.622254	0.488345	0.739104	0.98506	0.513187	0.109757	0.113117	0.109486	0.440053	0.154021	0.174445	0.103456	0.345665	0.803616	0.430363	0.579789	0.072106	0.792357	0.175289	0.517555	0.302805	0.8646	0.365539	0.687416	0.851768	0.661789	0.440969	0.927942	0.495888	0.329472	0.280728	0.532646	0.207512	0.435202	0.164357	0.464194	0.0863927	0.671476	0.224814	0.911311	0.0558278	0.94318	0.323606	0.781261	0.715751	0.980818	0.999047	1	0.815727	0.254409	0.381862	0.0440057	0.99429	0.891148	0.88693	0.690905	0.693393	0.177624	0.322289	0.361652	0.547956	0.29603	0.919636	0.272919	0.485724	0.32097	0.962456	0.3559	0.24743	0.79448	0.885607	0.44804	0.617813	0.641502	0.367428	0.828838	0.791198	0.145463	0.198028	0.756081	0.748368	0.0928077	0.194304	0.423433	0.763012	0.174779	0.400925	0.26577	0.923804	0.721258	0.709125	0.647485	0.980899	0.229367	0.453393	0.334264	0.856288	0.796712	0.866013	0.727154	0.640371	0.817495	0.628092	0.0789468	0.925724	0.765298	0.146706	0.598566	0.833611	0.47439	0.31884	0.0533995	0.665705	0.211757	0.326349	0.392624	0.23701	0.322408	0.523841	0.0909061	0.596047	0.390608	1	0.880026	0.517906	1	0.65643	0.000154843	0.499944	0.104341	0.866609	0.277162	0.662096	0.833788	0.291937	0.352149	0.223697	0.269096	0.311013	0.187256	0.244524	0.937775	0.782314	0.511161	0.130506	0.866312	0.228137	0.650865	0.913827	0.506575	1	0.672838	0.120684	0.738078	0.72576	0.415026	0.365286	0.391356
F3	0.991966	0.421778	0.11793	0.513631	0.146046	0.841257	0.680133	0.843761	0.192846	0.934103	0.290088	0.664952	0.790303	0.599214	0.75285	0.886065	0.873957	0.831539	0.303761	0.982109	0.801039	0.825896	1	0.707917	0.0367497	0.570383	0.235311	0.205873	0.646215	1	0.874929	0.464811	0.860948	0.264302	0.358981	0.939833	0.151367	0.223574	0.391081	0.33245	0.150212	0.171605	0.165664	0.116142	0.253146	0.795047	0.198129	0.282039	0.105347	0.0941087	0.199105	0.0830672	0.401828	0.279653	0.144108	0.129236	0.664086	0.213448	0.218486	0.200686	0.897385	0.794011	0.897273	1	0.743798	1	0.804358	0.17369	0.698584	0.679822	0.531787	0.82325	0.134361	0.410857	0.577156	0.652146	0.84675	0.591872	0.592911	0.15136	0.160739	0.514024	0.41527	0.309325	0.388472	0.624166	0.722055	0.63247	0.56597	0.145242	0.615647	0.939349	0.263312	0.511591	0.578958	0.805656	0.787864	0.895956	0.177123	0.849206	0.300318	0.991475	0.867762	0.99434	0.192362	0.128319	0.188142	0.213112	0.536167	0.795228	1	0.977218	0.691323	0.58541	0.819176	0.204749	0.156732	0.106084	0.251104	0.7502	0.0933252	0.977317	0.622254	0.488345	0.739104	0.98506	0.513187	0.109757	0.113117	0.109486	0.440053	0.154021	0.174445	0.103456	0.345665	0.803616	0.430363	0.579789	0.072106	0.792357	0.175289	0.517555	0.302805	0.8646	0.365539	0.687416	0.851768	0.661789	0.440969	0.927942	0.495888	0.329472	0.280728	0.532646	0.207512	0.435202	0.164357	0.464194	0.0863927	0.671476	0.224814	0.911311	0.0558278	0.94318	0.323606	0.781261	0.715751	0.980818	0.999047	1	0.815727	0.254409	0.381862	0.0440057	0.99429	0.891148	0.88693	0.690905	0.693393	0.177624	0.322289	0.361652	0.547956	0.29603	0.919636	0.272919	0.485724	0.32097	0.962456	0.3559	0.24743	0.79448	0.885607	0.44804	0.617813	0.641502	0.367428	0.828838	0.791198	0.145463	0.198028	0.756081	0.748368	0.0928077	0.194304	0.423433	0.763012	0.174779	0.400925	0.26577	0.923804	0.721258	0.709125	0.647485	0.980899	0.229367	0.453393	0.334264	0.856288	0.796712	0.866013	0.727154	0.640371	0.817495	0.628092	0.0789468	0.925724	0.765298	0.146706	0.598566	0.833611	0.47439	0.31884	0.0533995	0.665705	0.211757	0.326349	0.392624	0.23701	0.322408	0.523841	0.0909061	0.596047	0.390608	1	0.880026	0.517906	1	0.65643	0.000154843	0.499944	0.104341	0.866609	0.277162	0.662096	0.833788	0.291937	0.352149	0.223697	0.269096	0.311013	0.187256	0.244524	0.937775	0.782314	0.511161	0.130506	0.866312	0.228137	0.650865	0.913827	0.506575	1	0.672838	0.120684	0.738078	0.72576	0.415026	0.365286	0.391356
SLC44A3	0.864292	0.570996	0.239059	0.668552	0.237976	0.77129	0.684677	0.6823	0.363879	0.841805	0.557132	0.850024	0.829433	0.621757	0.665013	0.929049	0.640912	0.916706	0.268729	0.941315	0.949855	0.935371	1	0.888312	0.0207936	0.534921	0.35034	0.375387	0.437711	1	0.968411	0.38408	0.777824	0.25453	0.457794	0.998458	0.213197	0.24274	0.506778	0.372075	0.133856	0.205668	0.221783	0.264432	0.29328	0.920876	0.307758	0.411965	0.0974078	0.227876	0.316432	0.0780686	0.32222	0.402966	0.410251	0.229462	0.669386	0.359411	0.276113	0.243011	0.80432	0.888544	0.959315	1	0.855983	1	0.749465	0.228161	0.954204	0.535106	0.437488	0.73727	0.273369	0.527085	0.617612	0.557245	0.930004	0.563311	0.413924	0.210624	0.209799	0.60386	0.707143	0.564448	0.55896	0.641872	0.835516	0.736976	0.683509	0.253532	0.434553	0.954835	0.383147	0.700633	0.723456	0.937765	0.906698	0.766064	0.0875777	0.481021	0.418655	0.99337	0.973513	0.941324	0.24525	0.342974	0.274503	0.351533	0.693236	0.903776	1	0.942628	0.851644	0.812354	0.962929	0.247232	0.250912	0.184354	0.307706	0.744038	0.249852	0.893524	0.743814	0.35354	0.676935	0.826525	0.494472	0.223232	0.154395	0.148807	0.660969	0.195592	0.335082	0.234209	0.511957	0.934891	0.570802	0.477152	0.0510964	0.809593	0.189796	0.550449	0.309126	0.833101	0.457984	0.988111	0.950113	0.77111	0.623557	0.984243	0.622261	0.408276	0.42637	0.6793	0.137143	0.59854	0.226271	0.570334	0.0630111	0.637503	0.247777	0.972582	0.110132	0.986609	0.430105	0.630082	0.8339	0.71056	0.974865	1	0.808263	0.434618	0.428572	0.0199468	0.841618	0.958912	0.806893	0.826019	0.791383	0.225664	0.458116	0.283468	0.712693	0.446853	0.857238	0.292475	0.258348	0.480034	0.949896	0.244253	0.292839	0.843859	0.951283	0.362264	0.531961	0.750021	0.47499	0.4814	0.965481	0.249536	0.133738	0.932779	0.598818	0.100334	0.254235	0.462454	0.830223	0.239633	0.544535	0.332335	0.726836	0.659693	0.611967	0.665959	0.865598	0.211334	0.451366	0.36877	0.999714	0.801868	0.952258	0.768184	0.705595	0.861922	0.73163	0.0756982	0.936256	0.948155	0.147634	0.719053	0.723105	0.567905	0.358901	0.0709185	0.813827	0.307944	0.447559	0.500492	0.191314	0.248379	0.508966	0.0897221	0.788722	0.552969	1	0.864385	0.622406	1	0.749007	0.000108629	0.582688	0.111431	0.889819	0.158846	0.94635	0.929482	0.326433	0.300655	0.238788	0.269069	0.460257	0.256526	0.2333	0.940323	0.879007	0.661866	0.170433	0.980864	0.31554	0.773219	0.973622	0.557261	1	0.792533	0.174485	0.771101	0.751481	0.317697	0.444099	0.552998
CNN3	0.864292	0.570996	0.239059	0.668552	0.237976	0.77129	0.684677	0.6823	0.363879	0.841805	0.557132	0.850024	0.829433	0.621757	0.665013	0.929049	0.640912	0.916706	0.268729	0.941315	0.949855	0.935371	1	0.888312	0.0207936	0.534921	0.35034	0.375387	0.437711	1	0.968411	0.38408	0.777824	0.25453	0.457794	0.998458	0.213197	0.24274	0.506778	0.372075	0.133856	0.205668	0.221783	0.264432	0.29328	0.920876	0.307758	0.411965	0.0974078	0.227876	0.316432	0.0780686	0.32222	0.402966	0.410251	0.229462	0.669386	0.359411	0.276113	0.243011	0.80432	0.888544	0.959315	1	0.855983	1	0.749465	0.228161	0.954204	0.535106	0.437488	0.73727	0.273369	0.527085	0.617612	0.557245	0.930004	0.563311	0.413924	0.210624	0.209799	0.60386	0.707143	0.564448	0.55896	0.641872	0.835516	0.736976	0.683509	0.253532	0.434553	0.954835	0.383147	0.700633	0.723456	0.937765	0.906698	0.766064	0.0875777	0.481021	0.418655	0.99337	0.973513	0.941324	0.24525	0.342974	0.274503	0.351533	0.693236	0.903776	1	0.942628	0.851644	0.812354	0.962929	0.247232	0.250912	0.184354	0.307706	0.744038	0.249852	0.893524	0.743814	0.35354	0.676935	0.826525	0.494472	0.223232	0.154395	0.148807	0.660969	0.195592	0.335082	0.234209	0.511957	0.934891	0.570802	0.477152	0.0510964	0.809593	0.189796	0.550449	0.309126	0.833101	0.457984	0.988111	0.950113	0.77111	0.623557	0.984243	0.622261	0.408276	0.42637	0.6793	0.137143	0.59854	0.226271	0.570334	0.0630111	0.637503	0.247777	0.972582	0.110132	0.986609	0.430105	0.630082	0.8339	0.71056	0.974865	1	0.808263	0.434618	0.428572	0.0199468	0.841618	0.958912	0.806893	0.826019	0.791383	0.225664	0.458116	0.283468	0.712693	0.446853	0.857238	0.292475	0.258348	0.480034	0.949896	0.244253	0.292839	0.843859	0.951283	0.362264	0.531961	0.750021	0.47499	0.4814	0.965481	0.249536	0.133738	0.932779	0.598818	0.100334	0.254235	0.462454	0.830223	0.239633	0.544535	0.332335	0.726836	0.659693	0.611967	0.665959	0.865598	0.211334	0.451366	0.36877	0.999714	0.801868	0.952258	0.768184	0.705595	0.861922	0.73163	0.0756982	0.936256	0.948155	0.147634	0.719053	0.723105	0.567905	0.358901	0.0709185	0.813827	0.307944	0.447559	0.500492	0.191314	0.248379	0.508966	0.0897221	0.788722	0.552969	1	0.864385	0.622406	1	0.749007	0.000108629	0.582688	0.111431	0.889819	0.158846	0.94635	0.929482	0.326433	0.300655	0.238788	0.269069	0.460257	0.256526	0.2333	0.940323	0.879007	0.661866	0.170433	0.980864	0.31554	0.773219	0.973622	0.557261	1	0.792533	0.174485	0.771101	0.751481	0.317697	0.444099	0.552998
ALG14	0.82273	0.431458	0.125636	0.407501	0.253247	0.868925	0.618547	0.825381	0.441551	0.813719	0.371034	0.592074	0.772172	0.637092	0.655778	0.680584	0.546862	0.778128	0.512878	0.953145	0.676302	0.580089	1	0.874554	0.0406726	0.626946	0.470948	0.457949	0.58718	1	0.627119	0.386907	0.932015	0.284797	0.256681	0.677393	0.259837	0.352508	0.306801	0.306644	0.179804	0.302864	0.299398	0.35502	0.398079	0.611823	0.38451	0.593397	0.233783	0.281277	0.355324	0.113991	0.626666	0.340835	0.427816	0.274598	0.655601	0.489679	0.332516	0.4335	0.985179	0.573341	0.874134	1	0.615993	1	0.83495	0.2641	0.86907	0.831391	0.657308	0.906613	0.271556	0.680595	0.496183	0.797036	0.950894	0.827238	0.369834	0.31403	0.297451	0.463724	0.670013	0.606614	0.396052	0.894351	0.574352	0.440527	0.576501	0.233291	0.408087	0.966711	0.285194	0.493746	0.467449	0.625667	0.578603	0.646802	0.200982	0.672075	0.568172	0.783014	0.66976	0.672679	0.404471	0.386346	0.406168	0.468175	0.486868	0.568676	1	0.674099	0.652031	0.534159	0.735184	0.362416	0.219513	0.310614	0.392585	0.947666	0.274025	0.887981	0.439938	0.348202	0.658572	0.67743	0.720239	0.269328	0.257266	0.233827	0.528028	0.314147	0.412497	0.229556	0.446188	0.627663	0.455059	0.538728	0.0295505	0.553013	0.260464	0.586073	0.374182	0.886688	0.298342	0.668314	0.593504	0.467916	0.369107	0.677109	0.678693	0.258992	0.379552	0.73023	0.20893	0.498811	0.318144	0.440501	0.142509	0.97071	0.357354	0.749199	0.163064	0.884967	0.286932	0.819285	0.502805	0.876318	0.687947	1	0.788114	0.57157	0.634209	0.0314878	0.911304	0.698794	0.921711	0.602615	0.49179	0.298019	0.29964	0.288545	0.745799	0.441585	0.981309	0.194612	0.28551	0.250784	0.92872	0.321778	0.495196	0.855756	0.978249	0.594624	0.555531	0.742847	0.373344	0.650478	0.572418	0.271034	0.225774	0.603322	0.594832	0.125452	0.264629	0.705946	0.675458	0.380855	0.381864	0.211218	0.803849	0.661678	0.590419	0.484513	0.794869	0.156769	0.310132	0.561202	0.78792	0.571545	0.762422	0.616796	0.425961	0.68047	0.54684	0.179908	0.746719	0.8144	0.264307	0.565363	0.437185	0.318409	0.411699	0.126223	0.555762	0.271718	0.482768	0.327905	0.112454	0.260902	0.391836	0.176483	0.586825	0.368304	1	0.999091	0.675474	1	0.432084	9.35477e-05	0.789953	0.255552	0.833536	0.230766	0.863974	0.575985	0.29671	0.218233	0.298581	0.176951	0.290999	0.285316	0.217574	0.912893	0.578216	0.621009	0.274038	0.723132	0.199725	0.752755	0.929858	0.394543	1	0.458017	0.177529	0.687563	0.686068	0.50515	0.645746	0.349818
TMEM56	0.688731	0.297152	0.051201	0.289867	0.163018	0.938442	0.604708	0.68207	0.274017	0.605597	0.16777	0.433532	0.729642	0.612707	0.738975	0.525094	0.718199	0.689666	0.556262	0.876271	0.537081	0.485501	1	0.700856	0.0636799	0.660502	0.363896	0.296712	0.812229	1	0.540913	0.456325	0.984727	0.293578	0.186125	0.719235	0.198458	0.342824	0.216911	0.262626	0.19731	0.272595	0.245514	0.209733	0.360929	0.497704	0.281853	0.480636	0.264313	0.149083	0.240989	0.122559	0.73909	0.224152	0.180299	0.174275	0.645255	0.3531	0.275273	0.39824	0.69897	0.486572	0.732264	1	0.507768	1	0.888467	0.207779	0.613936	0.990735	0.762438	0.994201	0.143756	0.596404	0.448596	0.908649	0.965951	0.863171	0.510708	0.258871	0.253059	0.377862	0.394376	0.375428	0.255658	0.880699	0.469276	0.357003	0.462128	0.133868	0.560586	0.951737	0.185806	0.335119	0.348022	0.504826	0.473467	0.73967	0.401185	0.912153	0.448203	0.752175	0.527641	0.710195	0.352207	0.180007	0.31806	0.328101	0.34962	0.473597	1	0.633514	0.504046	0.348486	0.59602	0.31865	0.133504	0.23707	0.337128	0.96038	0.123083	0.791211	0.345879	0.471956	0.713859	0.808515	0.742859	0.155674	0.218849	0.198914	0.323026	0.27963	0.25032	0.107773	0.290719	0.507833	0.32469	0.640154	0.0391613	0.523425	0.247549	0.549755	0.365296	0.846607	0.219206	0.399614	0.503776	0.378729	0.236387	0.611165	0.551649	0.192024	0.240121	0.583978	0.289273	0.344319	0.259855	0.346738	0.185008	0.994375	0.334086	0.63144	0.107723	0.946347	0.199992	0.975826	0.40754	0.847152	0.655885	1	0.791617	0.391014	0.598255	0.0587876	0.753927	0.560328	0.625816	0.477288	0.407817	0.248046	0.194905	0.354801	0.601482	0.300017	0.758739	0.168991	0.51375	0.151959	0.838063	0.444279	0.459888	0.807304	0.973191	0.693584	0.632491	0.632432	0.272507	0.962493	0.439065	0.169067	0.305825	0.456101	0.734855	0.119503	0.204315	0.673397	0.604738	0.32326	0.264639	0.154159	0.994524	0.717866	0.681532	0.451454	0.677211	0.158726	0.296805	0.532348	0.646188	0.553843	0.590612	0.573712	0.3681	0.6234	0.448313	0.20577	0.610536	0.542967	0.268342	0.450881	0.507719	0.250085	0.369986	0.111795	0.426156	0.184089	0.361913	0.238084	0.13533	0.327795	0.387591	0.190267	0.419745	0.241507	1	0.980648	0.577881	1	0.359784	0.000108307	0.704798	0.262452	0.940232	0.364106	0.608879	0.49167	0.259116	0.242255	0.282118	0.167839	0.182278	0.214637	0.218646	0.790014	0.486977	0.491243	0.238264	0.607133	0.13005	0.637297	0.818464	0.340639	1	0.366351	0.125243	0.65014	0.654955	0.613464	0.570338	0.228944
TMEM56-RWDD3	0.688731	0.297152	0.051201	0.289867	0.163018	0.938442	0.604708	0.68207	0.274017	0.605597	0.16777	0.433532	0.729642	0.612707	0.738975	0.525094	0.718199	0.689666	0.556262	0.876271	0.537081	0.485501	1	0.700856	0.0636799	0.660502	0.363896	0.296712	0.812229	1	0.540913	0.456325	0.984727	0.293578	0.186125	0.719235	0.198458	0.342824	0.216911	0.262626	0.19731	0.272595	0.245514	0.209733	0.360929	0.497704	0.281853	0.480636	0.264313	0.149083	0.240989	0.122559	0.73909	0.224152	0.180299	0.174275	0.645255	0.3531	0.275273	0.39824	0.69897	0.486572	0.732264	1	0.507768	1	0.888467	0.207779	0.613936	0.990735	0.762438	0.994201	0.143756	0.596404	0.448596	0.908649	0.965951	0.863171	0.510708	0.258871	0.253059	0.377862	0.394376	0.375428	0.255658	0.880699	0.469276	0.357003	0.462128	0.133868	0.560586	0.951737	0.185806	0.335119	0.348022	0.504826	0.473467	0.73967	0.401185	0.912153	0.448203	0.752175	0.527641	0.710195	0.352207	0.180007	0.31806	0.328101	0.34962	0.473597	1	0.633514	0.504046	0.348486	0.59602	0.31865	0.133504	0.23707	0.337128	0.96038	0.123083	0.791211	0.345879	0.471956	0.713859	0.808515	0.742859	0.155674	0.218849	0.198914	0.323026	0.27963	0.25032	0.107773	0.290719	0.507833	0.32469	0.640154	0.0391613	0.523425	0.247549	0.549755	0.365296	0.846607	0.219206	0.399614	0.503776	0.378729	0.236387	0.611165	0.551649	0.192024	0.240121	0.583978	0.289273	0.344319	0.259855	0.346738	0.185008	0.994375	0.334086	0.63144	0.107723	0.946347	0.199992	0.975826	0.40754	0.847152	0.655885	1	0.791617	0.391014	0.598255	0.0587876	0.753927	0.560328	0.625816	0.477288	0.407817	0.248046	0.194905	0.354801	0.601482	0.300017	0.758739	0.168991	0.51375	0.151959	0.838063	0.444279	0.459888	0.807304	0.973191	0.693584	0.632491	0.632432	0.272507	0.962493	0.439065	0.169067	0.305825	0.456101	0.734855	0.119503	0.204315	0.673397	0.604738	0.32326	0.264639	0.154159	0.994524	0.717866	0.681532	0.451454	0.677211	0.158726	0.296805	0.532348	0.646188	0.553843	0.590612	0.573712	0.3681	0.6234	0.448313	0.20577	0.610536	0.542967	0.268342	0.450881	0.507719	0.250085	0.369986	0.111795	0.426156	0.184089	0.361913	0.238084	0.13533	0.327795	0.387591	0.190267	0.419745	0.241507	1	0.980648	0.577881	1	0.359784	0.000108307	0.704798	0.262452	0.940232	0.364106	0.608879	0.49167	0.259116	0.242255	0.282118	0.167839	0.182278	0.214637	0.218646	0.790014	0.486977	0.491243	0.238264	0.607133	0.13005	0.637297	0.818464	0.340639	1	0.366351	0.125243	0.65014	0.654955	0.613464	0.570338	0.228944
RWDD3	0.896097	0.48826	0.109509	0.472369	0.115183	0.706357	0.679618	0.853044	0.146486	0.912935	0.311882	0.586275	0.563989	0.74468	0.602053	0.795105	0.85245	0.921194	0.268256	0.809887	0.719198	0.753957	1	0.980605	0.113741	0.501561	0.262091	0.204889	0.520568	1	0.816236	0.635746	0.711691	0.449253	0.343149	0.858871	0.254443	0.266619	0.393829	0.412368	0.287295	0.340545	0.304531	0.171913	0.433471	0.751442	0.219906	0.27648	0.313308	0.105999	0.360538	0.181834	0.789076	0.396267	0.241478	0.22539	0.483717	0.274902	0.332829	0.213194	0.893573	0.770109	0.962295	1	0.687366	1	0.668713	0.350237	0.759455	0.889728	0.442691	0.91139	0.225978	0.527529	0.556804	0.573987	0.848437	0.499409	0.70226	0.283052	0.260981	0.5464	0.456359	0.232698	0.444572	0.552789	0.71392	0.603834	0.685157	0.141801	0.7173	0.737006	0.307702	0.561808	0.578302	0.752917	0.74178	0.982897	0.480392	0.92131	0.271684	0.995784	0.773521	0.905522	0.190374	0.12742	0.241706	0.207061	0.517665	0.750171	1	0.943711	0.716296	0.559285	0.695893	0.162148	0.1861	0.231172	0.404588	0.984364	0.110404	0.962405	0.551922	0.314523	0.573239	0.875224	0.471666	0.107175	0.234198	0.25676	0.396457	0.345579	0.264825	0.177779	0.194282	0.772646	0.533915	0.482762	0.0252287	0.79346	0.296752	0.674267	0.443035	0.792452	0.417882	0.625264	0.770185	0.636208	0.456597	0.899734	0.429813	0.318114	0.0199517	0.862518	0.284158	0.55129	0.249138	0.452967	0.260887	0.608917	0.295381	0.900553	0.12196	0.652163	0.357639	0.421826	0.65156	0.955781	0.909714	1	0.588278	0.280185	0.369279	0.11224	0.976864	0.834696	0.926757	0.705216	0.64275	0.235508	0.345064	0.463973	0.323973	0.387433	0.972693	0.311389	0.141886	0.319508	0.93639	0.269199	0.318439	0.784283	0.629739	0.388035	0.315312	0.48339	0.479725	0.881245	0.714388	0.0659906	0.210608	0.756049	0.589916	0.0908037	0.282336	0.374865	0.709027	0.372908	0.415417	0.263206	0.898446	0.521219	0.557149	0.679644	0.962608	0.244248	0.444599	0.328744	0.771054	0.782708	0.760946	0.706012	0.564833	0.824725	0.659018	0.246531	0.817246	0.763562	0.149184	0.671748	0.872583	0.420797	0.440549	0.106598	0.669853	0.293327	0.187786	0.405227	0.153729	0.155327	0.497137	0.237797	0.59383	0.409963	1	0.862808	0.875059	1	0.608603	9.89491e-05	0.415299	0.26665	0.739849	0.297781	0.357506	0.76586	0.327558	0.403296	0.373291	0.31987	0.305692	0.206794	0.389053	0.908473	0.752675	0.601193	0.301718	0.841603	0.250085	0.974944	0.887707	0.362249	1	0.544468	0.0929866	0.519654	0.978459	0.383843	0.327677	0.38939
DPYD	0.452137	0.803896	0.540892	0.930022	0.094674	0.286381	0.448488	0.508566	0.125156	0.472875	0.906626	0.736348	0.402698	0.943209	0.299555	0.370101	0.737472	0.653057	0.121477	0.38072	0.600094	0.489802	1	0.667658	0.0464993	0.220521	0.134031	0.153268	0.086923	1	0.475695	0.779505	0.248642	0.729689	0.820541	0.23253	0.418905	0.0893442	0.845379	0.684304	0.422967	0.44356	0.36671	0.140052	0.607377	0.57108	0.133866	0.242031	0.226525	0.0910203	0.587835	0.0895459	0.406988	0.744401	0.419754	0.189947	0.282342	0.155652	0.440862	0.0950498	0.38668	0.509822	0.521337	1	0.695912	1	0.333153	0.461561	0.673132	0.399282	0.0783687	0.442258	0.418637	0.352082	0.710231	0.238018	0.745663	0.0885037	0.80106	0.398162	0.250026	0.952841	0.590372	0.246789	0.952529	0.138626	0.66807	0.660413	0.930873	0.270096	0.785796	0.475363	0.696714	0.755515	0.884771	0.523989	0.519244	0.743045	0.144625	0.211703	0.11338	0.579782	0.477445	0.416147	0.0532713	0.160094	0.0980175	0.117462	0.849072	0.504096	1	0.667954	0.755498	0.654246	0.836059	0.0439549	0.266108	0.159946	0.582819	0.997559	0.136894	0.546185	0.93803	0.0962151	0.31678	0.780111	0.100717	0.0942944	0.0790438	0.285139	0.497631	0.415533	0.199449	0.326771	0.306122	0.557705	0.924578	0.168345	0.0184272	0.598418	0.364745	0.813981	0.667013	0.537708	0.818853	0.421737	0.450895	0.65993	0.546214	0.471312	0.292912	0.650975	0.068478	0.937677	0.16998	0.571104	0.232528	0.703914	0.256319	0.0900118	0.13509	0.469192	0.0984658	0.393228	0.845297	0.112435	0.627494	0.554867	0.332898	1	0.359662	0.167026	0.0988572	0.0744907	0.478153	0.439702	0.24517	0.722356	0.666125	0.185035	0.922286	0.634648	0.390269	0.487142	0.454256	0.6262	0.0198438	0.899324	0.663169	0.0561906	0.075587	0.434713	0.569762	0.042448	0.115167	0.348934	0.912152	0.218344	0.390967	0.0595989	0.117174	0.736882	0.254545	0.0346849	0.416735	0.108539	0.743591	0.338222	0.984937	0.526631	0.991476	0.2712	0.281552	0.89087	0.406114	0.546218	0.751559	0.0796574	0.661342	0.703067	0.572555	0.577518	0.880536	0.671952	0.79951	0.146471	0.499919	0.475846	0.015659	0.975299	0.553339	0.946528	0.487874	0.0706332	0.663016	0.548122	0.142098	0.889039	0.0974015	0.0359957	0.72038	0.238584	0.759872	0.945356	1	0.54875	0.985203	1	0.609333	0.00339244	0.145394	0.145941	0.541754	0.161057	0.542319	0.489513	0.498297	0.731737	0.421537	0.309798	0.84065	0.193024	0.559158	0.641101	0.544747	0.956926	0.351981	0.542914	0.60257	0.664902	0.529102	0.68022	1	0.959238	0.0613399	0.379259	0.643856	0.0554618	0.0942829	0.989287
SNX7	0.929003	0.458672	0.158309	0.527487	0.0513079	0.401074	0.390224	0.894718	0.0730042	0.870488	0.510612	0.762252	0.330827	0.933512	0.348505	0.940247	0.822297	0.897167	0.39084	0.539166	0.9274	0.881327	1	0.852668	0.109712	0.311414	0.142406	0.105705	0.304198	1	0.957507	0.871092	0.428004	0.790583	0.376549	0.596536	0.400266	0.148157	0.407084	0.52967	0.521926	0.526421	0.395119	0.101414	0.684219	0.875527	0.117991	0.30354	0.440272	0.0473307	0.493508	0.137135	0.837117	0.502104	0.186677	0.140491	0.266442	0.151522	0.439882	0.219684	0.823637	0.924213	0.827892	1	0.885827	1	0.44455	0.43388	0.414061	0.860587	0.305882	0.667423	0.254225	0.411483	0.527843	0.565038	0.782474	0.303885	0.939083	0.455461	0.296393	0.753144	0.305986	0.127525	0.588383	0.311547	0.849165	0.739283	0.802524	0.146362	0.9494	0.472831	0.401215	0.727315	0.587301	0.92185	0.878678	0.7749	0.535748	0.649916	0.130117	0.867211	0.89938	0.728979	0.118571	0.0600909	0.125397	0.103143	0.453955	0.88455	1	0.802039	0.831393	0.750505	0.771592	0.0801689	0.144292	0.20947	0.616371	0.800138	0.0513481	0.864881	0.524497	0.154545	0.342379	0.762709	0.255065	0.0522963	0.123292	0.350119	0.222023	0.519453	0.137332	0.173706	0.13419	0.884754	0.754005	0.269029	0.0126504	0.985933	0.436282	0.813233	0.730986	0.914468	0.771534	0.877832	0.938792	0.730301	0.783986	0.942063	0.24166	0.350462	0.00733726	0.958438	0.334335	0.327432	0.266462	0.44643	0.451535	0.426283	0.203721	0.924248	0.0961893	0.36712	0.464018	0.402898	0.750479	0.995124	0.893802	1	0.347759	0.139176	0.199857	0.147195	0.893227	0.96367	0.737268	0.848776	0.782395	0.205808	0.482744	0.743968	0.296927	0.333564	0.827349	0.39738	0.0852919	0.423982	0.868383	0.143837	0.174887	0.464771	0.591977	0.248087	0.164585	0.265921	0.620198	0.619941	0.847419	0.0264391	0.282268	0.638022	0.340675	0.04605	0.354879	0.276895	0.970101	0.431134	0.57961	0.278108	0.720031	0.311187	0.327892	0.811603	0.940431	0.448193	0.5357	0.174286	0.968922	0.985258	0.929062	0.423199	0.641624	0.941928	0.835385	0.31617	0.990571	0.977611	0.0662199	0.695234	0.967241	0.45876	0.50012	0.111436	0.811119	0.375728	0.0926889	0.494618	0.0642363	0.0657449	0.571799	0.381937	0.793212	0.570154	1	0.698803	0.933383	1	0.750147	0.00339308	0.233579	0.30944	0.693541	0.367325	0.263888	0.891226	0.414499	0.62763	0.474324	0.194842	0.406925	0.156208	0.534983	0.905644	0.920162	0.852926	0.437237	0.970295	0.29767	0.810538	0.736035	0.438775	1	0.502316	0.0357041	0.295863	0.74919	0.241371	0.169942	0.504992
LPPR5	0.929003	0.458672	0.158309	0.527487	0.0513079	0.401074	0.390224	0.894718	0.0730042	0.870488	0.510612	0.762252	0.330827	0.933512	0.348505	0.940247	0.822297	0.897167	0.39084	0.539166	0.9274	0.881327	1	0.852668	0.109712	0.311414	0.142406	0.105705	0.304198	1	0.957507	0.871092	0.428004	0.790583	0.376549	0.596536	0.400266	0.148157	0.407084	0.52967	0.521926	0.526421	0.395119	0.101414	0.684219	0.875527	0.117991	0.30354	0.440272	0.0473307	0.493508	0.137135	0.837117	0.502104	0.186677	0.140491	0.266442	0.151522	0.439882	0.219684	0.823637	0.924213	0.827892	1	0.885827	1	0.44455	0.43388	0.414061	0.860587	0.305882	0.667423	0.254225	0.411483	0.527843	0.565038	0.782474	0.303885	0.939083	0.455461	0.296393	0.753144	0.305986	0.127525	0.588383	0.311547	0.849165	0.739283	0.802524	0.146362	0.9494	0.472831	0.401215	0.727315	0.587301	0.92185	0.878678	0.7749	0.535748	0.649916	0.130117	0.867211	0.89938	0.728979	0.118571	0.0600909	0.125397	0.103143	0.453955	0.88455	1	0.802039	0.831393	0.750505	0.771592	0.0801689	0.144292	0.20947	0.616371	0.800138	0.0513481	0.864881	0.524497	0.154545	0.342379	0.762709	0.255065	0.0522963	0.123292	0.350119	0.222023	0.519453	0.137332	0.173706	0.13419	0.884754	0.754005	0.269029	0.0126504	0.985933	0.436282	0.813233	0.730986	0.914468	0.771534	0.877832	0.938792	0.730301	0.783986	0.942063	0.24166	0.350462	0.00733726	0.958438	0.334335	0.327432	0.266462	0.44643	0.451535	0.426283	0.203721	0.924248	0.0961893	0.36712	0.464018	0.402898	0.750479	0.995124	0.893802	1	0.347759	0.139176	0.199857	0.147195	0.893227	0.96367	0.737268	0.848776	0.782395	0.205808	0.482744	0.743968	0.296927	0.333564	0.827349	0.39738	0.0852919	0.423982	0.868383	0.143837	0.174887	0.464771	0.591977	0.248087	0.164585	0.265921	0.620198	0.619941	0.847419	0.0264391	0.282268	0.638022	0.340675	0.04605	0.354879	0.276895	0.970101	0.431134	0.57961	0.278108	0.720031	0.311187	0.327892	0.811603	0.940431	0.448193	0.5357	0.174286	0.968922	0.985258	0.929062	0.423199	0.641624	0.941928	0.835385	0.31617	0.990571	0.977611	0.0662199	0.695234	0.967241	0.45876	0.50012	0.111436	0.811119	0.375728	0.0926889	0.494618	0.0642363	0.0657449	0.571799	0.381937	0.793212	0.570154	1	0.698803	0.933383	1	0.750147	0.00339308	0.233579	0.30944	0.693541	0.367325	0.263888	0.891226	0.414499	0.62763	0.474324	0.194842	0.406925	0.156208	0.534983	0.905644	0.920162	0.852926	0.437237	0.970295	0.29767	0.810538	0.736035	0.438775	1	0.502316	0.0357041	0.295863	0.74919	0.241371	0.169942	0.504992
LPPR4	0.929003	0.458672	0.158309	0.527487	0.0513079	0.401074	0.390224	0.894718	0.0730042	0.870488	0.510612	0.762252	0.330827	0.933512	0.348505	0.940247	0.822297	0.897167	0.39084	0.539166	0.9274	0.881327	1	0.852668	0.109712	0.311414	0.142406	0.105705	0.304198	1	0.957507	0.871092	0.428004	0.790583	0.376549	0.596536	0.400266	0.148157	0.407084	0.52967	0.521926	0.526421	0.395119	0.101414	0.684219	0.875527	0.117991	0.30354	0.440272	0.0473307	0.493508	0.137135	0.837117	0.502104	0.186677	0.140491	0.266442	0.151522	0.439882	0.219684	0.823637	0.924213	0.827892	1	0.885827	1	0.44455	0.43388	0.414061	0.860587	0.305882	0.667423	0.254225	0.411483	0.527843	0.565038	0.782474	0.303885	0.939083	0.455461	0.296393	0.753144	0.305986	0.127525	0.588383	0.311547	0.849165	0.739283	0.802524	0.146362	0.9494	0.472831	0.401215	0.727315	0.587301	0.92185	0.878678	0.7749	0.535748	0.649916	0.130117	0.867211	0.89938	0.728979	0.118571	0.0600909	0.125397	0.103143	0.453955	0.88455	1	0.802039	0.831393	0.750505	0.771592	0.0801689	0.144292	0.20947	0.616371	0.800138	0.0513481	0.864881	0.524497	0.154545	0.342379	0.762709	0.255065	0.0522963	0.123292	0.350119	0.222023	0.519453	0.137332	0.173706	0.13419	0.884754	0.754005	0.269029	0.0126504	0.985933	0.436282	0.813233	0.730986	0.914468	0.771534	0.877832	0.938792	0.730301	0.783986	0.942063	0.24166	0.350462	0.00733726	0.958438	0.334335	0.327432	0.266462	0.44643	0.451535	0.426283	0.203721	0.924248	0.0961893	0.36712	0.464018	0.402898	0.750479	0.995124	0.893802	1	0.347759	0.139176	0.199857	0.147195	0.893227	0.96367	0.737268	0.848776	0.782395	0.205808	0.482744	0.743968	0.296927	0.333564	0.827349	0.39738	0.0852919	0.423982	0.868383	0.143837	0.174887	0.464771	0.591977	0.248087	0.164585	0.265921	0.620198	0.619941	0.847419	0.0264391	0.282268	0.638022	0.340675	0.04605	0.354879	0.276895	0.970101	0.431134	0.57961	0.278108	0.720031	0.311187	0.327892	0.811603	0.940431	0.448193	0.5357	0.174286	0.968922	0.985258	0.929062	0.423199	0.641624	0.941928	0.835385	0.31617	0.990571	0.977611	0.0662199	0.695234	0.967241	0.45876	0.50012	0.111436	0.811119	0.375728	0.0926889	0.494618	0.0642363	0.0657449	0.571799	0.381937	0.793212	0.570154	1	0.698803	0.933383	1	0.750147	0.00339308	0.233579	0.30944	0.693541	0.367325	0.263888	0.891226	0.414499	0.62763	0.474324	0.194842	0.406925	0.156208	0.534983	0.905644	0.920162	0.852926	0.437237	0.970295	0.29767	0.810538	0.736035	0.438775	1	0.502316	0.0357041	0.295863	0.74919	0.241371	0.169942	0.504992
PALMD	0.929003	0.458672	0.158309	0.527487	0.0513079	0.401074	0.390224	0.894718	0.0730042	0.870488	0.510612	0.762252	0.330827	0.933512	0.348505	0.940247	0.822297	0.897167	0.39084	0.539166	0.9274	0.881327	1	0.852668	0.109712	0.311414	0.142406	0.105705	0.304198	1	0.957507	0.871092	0.428004	0.790583	0.376549	0.596536	0.400266	0.148157	0.407084	0.52967	0.521926	0.526421	0.395119	0.101414	0.684219	0.875527	0.117991	0.30354	0.440272	0.0473307	0.493508	0.137135	0.837117	0.502104	0.186677	0.140491	0.266442	0.151522	0.439882	0.219684	0.823637	0.924213	0.827892	1	0.885827	1	0.44455	0.43388	0.414061	0.860587	0.305882	0.667423	0.254225	0.411483	0.527843	0.565038	0.782474	0.303885	0.939083	0.455461	0.296393	0.753144	0.305986	0.127525	0.588383	0.311547	0.849165	0.739283	0.802524	0.146362	0.9494	0.472831	0.401215	0.727315	0.587301	0.92185	0.878678	0.7749	0.535748	0.649916	0.130117	0.867211	0.89938	0.728979	0.118571	0.0600909	0.125397	0.103143	0.453955	0.88455	1	0.802039	0.831393	0.750505	0.771592	0.0801689	0.144292	0.20947	0.616371	0.800138	0.0513481	0.864881	0.524497	0.154545	0.342379	0.762709	0.255065	0.0522963	0.123292	0.350119	0.222023	0.519453	0.137332	0.173706	0.13419	0.884754	0.754005	0.269029	0.0126504	0.985933	0.436282	0.813233	0.730986	0.914468	0.771534	0.877832	0.938792	0.730301	0.783986	0.942063	0.24166	0.350462	0.00733726	0.958438	0.334335	0.327432	0.266462	0.44643	0.451535	0.426283	0.203721	0.924248	0.0961893	0.36712	0.464018	0.402898	0.750479	0.995124	0.893802	1	0.347759	0.139176	0.199857	0.147195	0.893227	0.96367	0.737268	0.848776	0.782395	0.205808	0.482744	0.743968	0.296927	0.333564	0.827349	0.39738	0.0852919	0.423982	0.868383	0.143837	0.174887	0.464771	0.591977	0.248087	0.164585	0.265921	0.620198	0.619941	0.847419	0.0264391	0.282268	0.638022	0.340675	0.04605	0.354879	0.276895	0.970101	0.431134	0.57961	0.278108	0.720031	0.311187	0.327892	0.811603	0.940431	0.448193	0.5357	0.174286	0.968922	0.985258	0.929062	0.423199	0.641624	0.941928	0.835385	0.31617	0.990571	0.977611	0.0662199	0.695234	0.967241	0.45876	0.50012	0.111436	0.811119	0.375728	0.0926889	0.494618	0.0642363	0.0657449	0.571799	0.381937	0.793212	0.570154	1	0.698803	0.933383	1	0.750147	0.00339308	0.233579	0.30944	0.693541	0.367325	0.263888	0.891226	0.414499	0.62763	0.474324	0.194842	0.406925	0.156208	0.534983	0.905644	0.920162	0.852926	0.437237	0.970295	0.29767	0.810538	0.736035	0.438775	1	0.502316	0.0357041	0.295863	0.74919	0.241371	0.169942	0.504992
FRRS1	0.929003	0.458672	0.158309	0.527487	0.0513079	0.401074	0.390224	0.894718	0.0730042	0.870488	0.510612	0.762252	0.330827	0.933512	0.348505	0.940247	0.822297	0.897167	0.39084	0.539166	0.9274	0.881327	1	0.852668	0.109712	0.311414	0.142406	0.105705	0.304198	1	0.957507	0.871092	0.428004	0.790583	0.376549	0.596536	0.400266	0.148157	0.407084	0.52967	0.521926	0.526421	0.395119	0.101414	0.684219	0.875527	0.117991	0.30354	0.440272	0.0473307	0.493508	0.137135	0.837117	0.502104	0.186677	0.140491	0.266442	0.151522	0.439882	0.219684	0.823637	0.924213	0.827892	1	0.885827	1	0.44455	0.43388	0.414061	0.860587	0.305882	0.667423	0.254225	0.411483	0.527843	0.565038	0.782474	0.303885	0.939083	0.455461	0.296393	0.753144	0.305986	0.127525	0.588383	0.311547	0.849165	0.739283	0.802524	0.146362	0.9494	0.472831	0.401215	0.727315	0.587301	0.92185	0.878678	0.7749	0.535748	0.649916	0.130117	0.867211	0.89938	0.728979	0.118571	0.0600909	0.125397	0.103143	0.453955	0.88455	1	0.802039	0.831393	0.750505	0.771592	0.0801689	0.144292	0.20947	0.616371	0.800138	0.0513481	0.864881	0.524497	0.154545	0.342379	0.762709	0.255065	0.0522963	0.123292	0.350119	0.222023	0.519453	0.137332	0.173706	0.13419	0.884754	0.754005	0.269029	0.0126504	0.985933	0.436282	0.813233	0.730986	0.914468	0.771534	0.877832	0.938792	0.730301	0.783986	0.942063	0.24166	0.350462	0.00733726	0.958438	0.334335	0.327432	0.266462	0.44643	0.451535	0.426283	0.203721	0.924248	0.0961893	0.36712	0.464018	0.402898	0.750479	0.995124	0.893802	1	0.347759	0.139176	0.199857	0.147195	0.893227	0.96367	0.737268	0.848776	0.782395	0.205808	0.482744	0.743968	0.296927	0.333564	0.827349	0.39738	0.0852919	0.423982	0.868383	0.143837	0.174887	0.464771	0.591977	0.248087	0.164585	0.265921	0.620198	0.619941	0.847419	0.0264391	0.282268	0.638022	0.340675	0.04605	0.354879	0.276895	0.970101	0.431134	0.57961	0.278108	0.720031	0.311187	0.327892	0.811603	0.940431	0.448193	0.5357	0.174286	0.968922	0.985258	0.929062	0.423199	0.641624	0.941928	0.835385	0.31617	0.990571	0.977611	0.0662199	0.695234	0.967241	0.45876	0.50012	0.111436	0.811119	0.375728	0.0926889	0.494618	0.0642363	0.0657449	0.571799	0.381937	0.793212	0.570154	1	0.698803	0.933383	1	0.750147	0.00339308	0.233579	0.30944	0.693541	0.367325	0.263888	0.891226	0.414499	0.62763	0.474324	0.194842	0.406925	0.156208	0.534983	0.905644	0.920162	0.852926	0.437237	0.970295	0.29767	0.810538	0.736035	0.438775	1	0.502316	0.0357041	0.295863	0.74919	0.241371	0.169942	0.504992
AGL	0.929003	0.458672	0.158309	0.527487	0.0513079	0.401074	0.390224	0.894718	0.0730042	0.870488	0.510612	0.762252	0.330827	0.933512	0.348505	0.940247	0.822297	0.897167	0.39084	0.539166	0.9274	0.881327	1	0.852668	0.109712	0.311414	0.142406	0.105705	0.304198	1	0.957507	0.871092	0.428004	0.790583	0.376549	0.596536	0.400266	0.148157	0.407084	0.52967	0.521926	0.526421	0.395119	0.101414	0.684219	0.875527	0.117991	0.30354	0.440272	0.0473307	0.493508	0.137135	0.837117	0.502104	0.186677	0.140491	0.266442	0.151522	0.439882	0.219684	0.823637	0.924213	0.827892	1	0.885827	1	0.44455	0.43388	0.414061	0.860587	0.305882	0.667423	0.254225	0.411483	0.527843	0.565038	0.782474	0.303885	0.939083	0.455461	0.296393	0.753144	0.305986	0.127525	0.588383	0.311547	0.849165	0.739283	0.802524	0.146362	0.9494	0.472831	0.401215	0.727315	0.587301	0.92185	0.878678	0.7749	0.535748	0.649916	0.130117	0.867211	0.89938	0.728979	0.118571	0.0600909	0.125397	0.103143	0.453955	0.88455	1	0.802039	0.831393	0.750505	0.771592	0.0801689	0.144292	0.20947	0.616371	0.800138	0.0513481	0.864881	0.524497	0.154545	0.342379	0.762709	0.255065	0.0522963	0.123292	0.350119	0.222023	0.519453	0.137332	0.173706	0.13419	0.884754	0.754005	0.269029	0.0126504	0.985933	0.436282	0.813233	0.730986	0.914468	0.771534	0.877832	0.938792	0.730301	0.783986	0.942063	0.24166	0.350462	0.00733726	0.958438	0.334335	0.327432	0.266462	0.44643	0.451535	0.426283	0.203721	0.924248	0.0961893	0.36712	0.464018	0.402898	0.750479	0.995124	0.893802	1	0.347759	0.139176	0.199857	0.147195	0.893227	0.96367	0.737268	0.848776	0.782395	0.205808	0.482744	0.743968	0.296927	0.333564	0.827349	0.39738	0.0852919	0.423982	0.868383	0.143837	0.174887	0.464771	0.591977	0.248087	0.164585	0.265921	0.620198	0.619941	0.847419	0.0264391	0.282268	0.638022	0.340675	0.04605	0.354879	0.276895	0.970101	0.431134	0.57961	0.278108	0.720031	0.311187	0.327892	0.811603	0.940431	0.448193	0.5357	0.174286	0.968922	0.985258	0.929062	0.423199	0.641624	0.941928	0.835385	0.31617	0.990571	0.977611	0.0662199	0.695234	0.967241	0.45876	0.50012	0.111436	0.811119	0.375728	0.0926889	0.494618	0.0642363	0.0657449	0.571799	0.381937	0.793212	0.570154	1	0.698803	0.933383	1	0.750147	0.00339308	0.233579	0.30944	0.693541	0.367325	0.263888	0.891226	0.414499	0.62763	0.474324	0.194842	0.406925	0.156208	0.534983	0.905644	0.920162	0.852926	0.437237	0.970295	0.29767	0.810538	0.736035	0.438775	1	0.502316	0.0357041	0.295863	0.74919	0.241371	0.169942	0.504992
SLC35A3	0.981097	0.481479	0.178317	0.53136	0.0731558	0.251262	0.218082	0.808075	0.0984684	0.715731	0.519214	0.730036	0.276056	0.965136	0.252703	0.998333	0.755759	0.79465	0.531688	0.412422	0.880995	0.911825	1	0.861959	0.228199	0.282821	0.148219	0.10856	0.353311	1	0.996132	0.904515	0.325519	0.997636	0.435398	0.562624	0.621475	0.136628	0.490184	0.613187	0.84303	0.786301	0.622685	0.144773	0.955257	0.927251	0.108429	0.454163	0.692474	0.0698357	0.731993	0.274348	0.795538	0.91186	0.248408	0.17812	0.225332	0.165395	0.680686	0.334486	0.885761	0.970835	0.787918	1	0.869277	1	0.367358	0.744271	0.2817	0.992816	0.356077	0.608189	0.391591	0.456057	0.534186	0.669846	0.664824	0.281649	0.913522	0.655006	0.463615	0.809646	0.337696	0.111226	0.649321	0.263339	0.907051	0.816003	0.81071	0.196612	0.872078	0.369646	0.405332	0.748255	0.61542	0.929358	0.893553	0.720442	0.513594	0.499179	0.130416	0.779609	0.843063	0.648478	0.181464	0.0774515	0.165641	0.133252	0.53287	0.917449	1	0.745569	0.810172	0.9219	0.518285	0.115521	0.253045	0.319543	0.885493	0.466041	0.0788012	0.794332	0.5673	0.156217	0.267589	0.819484	0.227714	0.0902251	0.156735	0.547972	0.201691	0.794285	0.143344	0.228373	0.111328	0.920959	0.846829	0.247811	0.00797598	0.931497	0.700963	0.951896	0.957567	0.589127	0.856519	0.923992	0.951559	0.786378	0.769214	0.917082	0.233743	0.45134	0.0125342	0.906177	0.440365	0.241079	0.348912	0.319656	0.748863	0.499654	0.23663	0.88994	0.168702	0.275657	0.522884	0.419541	0.806567	0.693034	0.965431	1	0.264477	0.160409	0.203211	0.308054	0.877244	0.949968	0.762123	0.810778	0.864634	0.269436	0.529393	0.699251	0.321516	0.477697	0.885558	0.437638	0.0981456	0.494096	0.934662	0.0925323	0.209676	0.322037	0.591675	0.281	0.104041	0.23457	0.700653	0.471293	0.854762	0.0434427	0.359639	0.337665	0.335734	0.0969598	0.550727	0.287629	0.881625	0.620621	0.619383	0.346823	0.557625	0.259296	0.260867	0.837892	0.972459	0.465261	0.629243	0.206167	0.989612	0.873544	0.884281	0.249338	0.715239	0.952125	0.844752	0.52312	0.947687	0.796409	0.118745	0.497824	0.882144	0.504933	0.699775	0.204198	0.830804	0.457047	0.0991824	0.59352	0.0803022	0.0627547	0.631607	0.581188	0.815608	0.602885	1	0.560572	0.997737	1	0.805378	0.0118413	0.252219	0.532557	0.71411	0.504129	0.230917	0.924969	0.520169	0.78246	0.69237	0.133796	0.422555	0.227772	0.704174	0.824859	0.948144	0.937627	0.669435	0.949711	0.3796	0.6963	0.606942	0.456737	1	0.476064	0.0564759	0.240837	0.568083	0.305744	0.191551	0.533527
HIAT1	0.981097	0.481479	0.178317	0.53136	0.0731558	0.251262	0.218082	0.808075	0.0984684	0.715731	0.519214	0.730036	0.276056	0.965136	0.252703	0.998333	0.755759	0.79465	0.531688	0.412422	0.880995	0.911825	1	0.861959	0.228199	0.282821	0.148219	0.10856	0.353311	1	0.996132	0.904515	0.325519	0.997636	0.435398	0.562624	0.621475	0.136628	0.490184	0.613187	0.84303	0.786301	0.622685	0.144773	0.955257	0.927251	0.108429	0.454163	0.692474	0.0698357	0.731993	0.274348	0.795538	0.91186	0.248408	0.17812	0.225332	0.165395	0.680686	0.334486	0.885761	0.970835	0.787918	1	0.869277	1	0.367358	0.744271	0.2817	0.992816	0.356077	0.608189	0.391591	0.456057	0.534186	0.669846	0.664824	0.281649	0.913522	0.655006	0.463615	0.809646	0.337696	0.111226	0.649321	0.263339	0.907051	0.816003	0.81071	0.196612	0.872078	0.369646	0.405332	0.748255	0.61542	0.929358	0.893553	0.720442	0.513594	0.499179	0.130416	0.779609	0.843063	0.648478	0.181464	0.0774515	0.165641	0.133252	0.53287	0.917449	1	0.745569	0.810172	0.9219	0.518285	0.115521	0.253045	0.319543	0.885493	0.466041	0.0788012	0.794332	0.5673	0.156217	0.267589	0.819484	0.227714	0.0902251	0.156735	0.547972	0.201691	0.794285	0.143344	0.228373	0.111328	0.920959	0.846829	0.247811	0.00797598	0.931497	0.700963	0.951896	0.957567	0.589127	0.856519	0.923992	0.951559	0.786378	0.769214	0.917082	0.233743	0.45134	0.0125342	0.906177	0.440365	0.241079	0.348912	0.319656	0.748863	0.499654	0.23663	0.88994	0.168702	0.275657	0.522884	0.419541	0.806567	0.693034	0.965431	1	0.264477	0.160409	0.203211	0.308054	0.877244	0.949968	0.762123	0.810778	0.864634	0.269436	0.529393	0.699251	0.321516	0.477697	0.885558	0.437638	0.0981456	0.494096	0.934662	0.0925323	0.209676	0.322037	0.591675	0.281	0.104041	0.23457	0.700653	0.471293	0.854762	0.0434427	0.359639	0.337665	0.335734	0.0969598	0.550727	0.287629	0.881625	0.620621	0.619383	0.346823	0.557625	0.259296	0.260867	0.837892	0.972459	0.465261	0.629243	0.206167	0.989612	0.873544	0.884281	0.249338	0.715239	0.952125	0.844752	0.52312	0.947687	0.796409	0.118745	0.497824	0.882144	0.504933	0.699775	0.204198	0.830804	0.457047	0.0991824	0.59352	0.0803022	0.0627547	0.631607	0.581188	0.815608	0.602885	1	0.560572	0.997737	1	0.805378	0.0118413	0.252219	0.532557	0.71411	0.504129	0.230917	0.924969	0.520169	0.78246	0.69237	0.133796	0.422555	0.227772	0.704174	0.824859	0.948144	0.937627	0.669435	0.949711	0.3796	0.6963	0.606942	0.456737	1	0.476064	0.0564759	0.240837	0.568083	0.305744	0.191551	0.533527
SASS6	0.981097	0.481479	0.178317	0.53136	0.0731558	0.251262	0.218082	0.808075	0.0984684	0.715731	0.519214	0.730036	0.276056	0.965136	0.252703	0.998333	0.755759	0.79465	0.531688	0.412422	0.880995	0.911825	1	0.861959	0.228199	0.282821	0.148219	0.10856	0.353311	1	0.996132	0.904515	0.325519	0.997636	0.435398	0.562624	0.621475	0.136628	0.490184	0.613187	0.84303	0.786301	0.622685	0.144773	0.955257	0.927251	0.108429	0.454163	0.692474	0.0698357	0.731993	0.274348	0.795538	0.91186	0.248408	0.17812	0.225332	0.165395	0.680686	0.334486	0.885761	0.970835	0.787918	1	0.869277	1	0.367358	0.744271	0.2817	0.992816	0.356077	0.608189	0.391591	0.456057	0.534186	0.669846	0.664824	0.281649	0.913522	0.655006	0.463615	0.809646	0.337696	0.111226	0.649321	0.263339	0.907051	0.816003	0.81071	0.196612	0.872078	0.369646	0.405332	0.748255	0.61542	0.929358	0.893553	0.720442	0.513594	0.499179	0.130416	0.779609	0.843063	0.648478	0.181464	0.0774515	0.165641	0.133252	0.53287	0.917449	1	0.745569	0.810172	0.9219	0.518285	0.115521	0.253045	0.319543	0.885493	0.466041	0.0788012	0.794332	0.5673	0.156217	0.267589	0.819484	0.227714	0.0902251	0.156735	0.547972	0.201691	0.794285	0.143344	0.228373	0.111328	0.920959	0.846829	0.247811	0.00797598	0.931497	0.700963	0.951896	0.957567	0.589127	0.856519	0.923992	0.951559	0.786378	0.769214	0.917082	0.233743	0.45134	0.0125342	0.906177	0.440365	0.241079	0.348912	0.319656	0.748863	0.499654	0.23663	0.88994	0.168702	0.275657	0.522884	0.419541	0.806567	0.693034	0.965431	1	0.264477	0.160409	0.203211	0.308054	0.877244	0.949968	0.762123	0.810778	0.864634	0.269436	0.529393	0.699251	0.321516	0.477697	0.885558	0.437638	0.0981456	0.494096	0.934662	0.0925323	0.209676	0.322037	0.591675	0.281	0.104041	0.23457	0.700653	0.471293	0.854762	0.0434427	0.359639	0.337665	0.335734	0.0969598	0.550727	0.287629	0.881625	0.620621	0.619383	0.346823	0.557625	0.259296	0.260867	0.837892	0.972459	0.465261	0.629243	0.206167	0.989612	0.873544	0.884281	0.249338	0.715239	0.952125	0.844752	0.52312	0.947687	0.796409	0.118745	0.497824	0.882144	0.504933	0.699775	0.204198	0.830804	0.457047	0.0991824	0.59352	0.0803022	0.0627547	0.631607	0.581188	0.815608	0.602885	1	0.560572	0.997737	1	0.805378	0.0118413	0.252219	0.532557	0.71411	0.504129	0.230917	0.924969	0.520169	0.78246	0.69237	0.133796	0.422555	0.227772	0.704174	0.824859	0.948144	0.937627	0.669435	0.949711	0.3796	0.6963	0.606942	0.456737	1	0.476064	0.0564759	0.240837	0.568083	0.305744	0.191551	0.533527
TRMT13	0.981097	0.481479	0.178317	0.53136	0.0731558	0.251262	0.218082	0.808075	0.0984684	0.715731	0.519214	0.730036	0.276056	0.965136	0.252703	0.998333	0.755759	0.79465	0.531688	0.412422	0.880995	0.911825	1	0.861959	0.228199	0.282821	0.148219	0.10856	0.353311	1	0.996132	0.904515	0.325519	0.997636	0.435398	0.562624	0.621475	0.136628	0.490184	0.613187	0.84303	0.786301	0.622685	0.144773	0.955257	0.927251	0.108429	0.454163	0.692474	0.0698357	0.731993	0.274348	0.795538	0.91186	0.248408	0.17812	0.225332	0.165395	0.680686	0.334486	0.885761	0.970835	0.787918	1	0.869277	1	0.367358	0.744271	0.2817	0.992816	0.356077	0.608189	0.391591	0.456057	0.534186	0.669846	0.664824	0.281649	0.913522	0.655006	0.463615	0.809646	0.337696	0.111226	0.649321	0.263339	0.907051	0.816003	0.81071	0.196612	0.872078	0.369646	0.405332	0.748255	0.61542	0.929358	0.893553	0.720442	0.513594	0.499179	0.130416	0.779609	0.843063	0.648478	0.181464	0.0774515	0.165641	0.133252	0.53287	0.917449	1	0.745569	0.810172	0.9219	0.518285	0.115521	0.253045	0.319543	0.885493	0.466041	0.0788012	0.794332	0.5673	0.156217	0.267589	0.819484	0.227714	0.0902251	0.156735	0.547972	0.201691	0.794285	0.143344	0.228373	0.111328	0.920959	0.846829	0.247811	0.00797598	0.931497	0.700963	0.951896	0.957567	0.589127	0.856519	0.923992	0.951559	0.786378	0.769214	0.917082	0.233743	0.45134	0.0125342	0.906177	0.440365	0.241079	0.348912	0.319656	0.748863	0.499654	0.23663	0.88994	0.168702	0.275657	0.522884	0.419541	0.806567	0.693034	0.965431	1	0.264477	0.160409	0.203211	0.308054	0.877244	0.949968	0.762123	0.810778	0.864634	0.269436	0.529393	0.699251	0.321516	0.477697	0.885558	0.437638	0.0981456	0.494096	0.934662	0.0925323	0.209676	0.322037	0.591675	0.281	0.104041	0.23457	0.700653	0.471293	0.854762	0.0434427	0.359639	0.337665	0.335734	0.0969598	0.550727	0.287629	0.881625	0.620621	0.619383	0.346823	0.557625	0.259296	0.260867	0.837892	0.972459	0.465261	0.629243	0.206167	0.989612	0.873544	0.884281	0.249338	0.715239	0.952125	0.844752	0.52312	0.947687	0.796409	0.118745	0.497824	0.882144	0.504933	0.699775	0.204198	0.830804	0.457047	0.0991824	0.59352	0.0803022	0.0627547	0.631607	0.581188	0.815608	0.602885	1	0.560572	0.997737	1	0.805378	0.0118413	0.252219	0.532557	0.71411	0.504129	0.230917	0.924969	0.520169	0.78246	0.69237	0.133796	0.422555	0.227772	0.704174	0.824859	0.948144	0.937627	0.669435	0.949711	0.3796	0.6963	0.606942	0.456737	1	0.476064	0.0564759	0.240837	0.568083	0.305744	0.191551	0.533527
LRRC39	0.981097	0.481479	0.178317	0.53136	0.0731558	0.251262	0.218082	0.808075	0.0984684	0.715731	0.519214	0.730036	0.276056	0.965136	0.252703	0.998333	0.755759	0.79465	0.531688	0.412422	0.880995	0.911825	1	0.861959	0.228199	0.282821	0.148219	0.10856	0.353311	1	0.996132	0.904515	0.325519	0.997636	0.435398	0.562624	0.621475	0.136628	0.490184	0.613187	0.84303	0.786301	0.622685	0.144773	0.955257	0.927251	0.108429	0.454163	0.692474	0.0698357	0.731993	0.274348	0.795538	0.91186	0.248408	0.17812	0.225332	0.165395	0.680686	0.334486	0.885761	0.970835	0.787918	1	0.869277	1	0.367358	0.744271	0.2817	0.992816	0.356077	0.608189	0.391591	0.456057	0.534186	0.669846	0.664824	0.281649	0.913522	0.655006	0.463615	0.809646	0.337696	0.111226	0.649321	0.263339	0.907051	0.816003	0.81071	0.196612	0.872078	0.369646	0.405332	0.748255	0.61542	0.929358	0.893553	0.720442	0.513594	0.499179	0.130416	0.779609	0.843063	0.648478	0.181464	0.0774515	0.165641	0.133252	0.53287	0.917449	1	0.745569	0.810172	0.9219	0.518285	0.115521	0.253045	0.319543	0.885493	0.466041	0.0788012	0.794332	0.5673	0.156217	0.267589	0.819484	0.227714	0.0902251	0.156735	0.547972	0.201691	0.794285	0.143344	0.228373	0.111328	0.920959	0.846829	0.247811	0.00797598	0.931497	0.700963	0.951896	0.957567	0.589127	0.856519	0.923992	0.951559	0.786378	0.769214	0.917082	0.233743	0.45134	0.0125342	0.906177	0.440365	0.241079	0.348912	0.319656	0.748863	0.499654	0.23663	0.88994	0.168702	0.275657	0.522884	0.419541	0.806567	0.693034	0.965431	1	0.264477	0.160409	0.203211	0.308054	0.877244	0.949968	0.762123	0.810778	0.864634	0.269436	0.529393	0.699251	0.321516	0.477697	0.885558	0.437638	0.0981456	0.494096	0.934662	0.0925323	0.209676	0.322037	0.591675	0.281	0.104041	0.23457	0.700653	0.471293	0.854762	0.0434427	0.359639	0.337665	0.335734	0.0969598	0.550727	0.287629	0.881625	0.620621	0.619383	0.346823	0.557625	0.259296	0.260867	0.837892	0.972459	0.465261	0.629243	0.206167	0.989612	0.873544	0.884281	0.249338	0.715239	0.952125	0.844752	0.52312	0.947687	0.796409	0.118745	0.497824	0.882144	0.504933	0.699775	0.204198	0.830804	0.457047	0.0991824	0.59352	0.0803022	0.0627547	0.631607	0.581188	0.815608	0.602885	1	0.560572	0.997737	1	0.805378	0.0118413	0.252219	0.532557	0.71411	0.504129	0.230917	0.924969	0.520169	0.78246	0.69237	0.133796	0.422555	0.227772	0.704174	0.824859	0.948144	0.937627	0.669435	0.949711	0.3796	0.6963	0.606942	0.456737	1	0.476064	0.0564759	0.240837	0.568083	0.305744	0.191551	0.533527
DBT	0.981097	0.481479	0.178317	0.53136	0.0731558	0.251262	0.218082	0.808075	0.0984684	0.715731	0.519214	0.730036	0.276056	0.965136	0.252703	0.998333	0.755759	0.79465	0.531688	0.412422	0.880995	0.911825	1	0.861959	0.228199	0.282821	0.148219	0.10856	0.353311	1	0.996132	0.904515	0.325519	0.997636	0.435398	0.562624	0.621475	0.136628	0.490184	0.613187	0.84303	0.786301	0.622685	0.144773	0.955257	0.927251	0.108429	0.454163	0.692474	0.0698357	0.731993	0.274348	0.795538	0.91186	0.248408	0.17812	0.225332	0.165395	0.680686	0.334486	0.885761	0.970835	0.787918	1	0.869277	1	0.367358	0.744271	0.2817	0.992816	0.356077	0.608189	0.391591	0.456057	0.534186	0.669846	0.664824	0.281649	0.913522	0.655006	0.463615	0.809646	0.337696	0.111226	0.649321	0.263339	0.907051	0.816003	0.81071	0.196612	0.872078	0.369646	0.405332	0.748255	0.61542	0.929358	0.893553	0.720442	0.513594	0.499179	0.130416	0.779609	0.843063	0.648478	0.181464	0.0774515	0.165641	0.133252	0.53287	0.917449	1	0.745569	0.810172	0.9219	0.518285	0.115521	0.253045	0.319543	0.885493	0.466041	0.0788012	0.794332	0.5673	0.156217	0.267589	0.819484	0.227714	0.0902251	0.156735	0.547972	0.201691	0.794285	0.143344	0.228373	0.111328	0.920959	0.846829	0.247811	0.00797598	0.931497	0.700963	0.951896	0.957567	0.589127	0.856519	0.923992	0.951559	0.786378	0.769214	0.917082	0.233743	0.45134	0.0125342	0.906177	0.440365	0.241079	0.348912	0.319656	0.748863	0.499654	0.23663	0.88994	0.168702	0.275657	0.522884	0.419541	0.806567	0.693034	0.965431	1	0.264477	0.160409	0.203211	0.308054	0.877244	0.949968	0.762123	0.810778	0.864634	0.269436	0.529393	0.699251	0.321516	0.477697	0.885558	0.437638	0.0981456	0.494096	0.934662	0.0925323	0.209676	0.322037	0.591675	0.281	0.104041	0.23457	0.700653	0.471293	0.854762	0.0434427	0.359639	0.337665	0.335734	0.0969598	0.550727	0.287629	0.881625	0.620621	0.619383	0.346823	0.557625	0.259296	0.260867	0.837892	0.972459	0.465261	0.629243	0.206167	0.989612	0.873544	0.884281	0.249338	0.715239	0.952125	0.844752	0.52312	0.947687	0.796409	0.118745	0.497824	0.882144	0.504933	0.699775	0.204198	0.830804	0.457047	0.0991824	0.59352	0.0803022	0.0627547	0.631607	0.581188	0.815608	0.602885	1	0.560572	0.997737	1	0.805378	0.0118413	0.252219	0.532557	0.71411	0.504129	0.230917	0.924969	0.520169	0.78246	0.69237	0.133796	0.422555	0.227772	0.704174	0.824859	0.948144	0.937627	0.669435	0.949711	0.3796	0.6963	0.606942	0.456737	1	0.476064	0.0564759	0.240837	0.568083	0.305744	0.191551	0.533527
RTCA	0.981097	0.481479	0.178317	0.53136	0.0731558	0.251262	0.218082	0.808075	0.0984684	0.715731	0.519214	0.730036	0.276056	0.965136	0.252703	0.998333	0.755759	0.79465	0.531688	0.412422	0.880995	0.911825	1	0.861959	0.228199	0.282821	0.148219	0.10856	0.353311	1	0.996132	0.904515	0.325519	0.997636	0.435398	0.562624	0.621475	0.136628	0.490184	0.613187	0.84303	0.786301	0.622685	0.144773	0.955257	0.927251	0.108429	0.454163	0.692474	0.0698357	0.731993	0.274348	0.795538	0.91186	0.248408	0.17812	0.225332	0.165395	0.680686	0.334486	0.885761	0.970835	0.787918	1	0.869277	1	0.367358	0.744271	0.2817	0.992816	0.356077	0.608189	0.391591	0.456057	0.534186	0.669846	0.664824	0.281649	0.913522	0.655006	0.463615	0.809646	0.337696	0.111226	0.649321	0.263339	0.907051	0.816003	0.81071	0.196612	0.872078	0.369646	0.405332	0.748255	0.61542	0.929358	0.893553	0.720442	0.513594	0.499179	0.130416	0.779609	0.843063	0.648478	0.181464	0.0774515	0.165641	0.133252	0.53287	0.917449	1	0.745569	0.810172	0.9219	0.518285	0.115521	0.253045	0.319543	0.885493	0.466041	0.0788012	0.794332	0.5673	0.156217	0.267589	0.819484	0.227714	0.0902251	0.156735	0.547972	0.201691	0.794285	0.143344	0.228373	0.111328	0.920959	0.846829	0.247811	0.00797598	0.931497	0.700963	0.951896	0.957567	0.589127	0.856519	0.923992	0.951559	0.786378	0.769214	0.917082	0.233743	0.45134	0.0125342	0.906177	0.440365	0.241079	0.348912	0.319656	0.748863	0.499654	0.23663	0.88994	0.168702	0.275657	0.522884	0.419541	0.806567	0.693034	0.965431	1	0.264477	0.160409	0.203211	0.308054	0.877244	0.949968	0.762123	0.810778	0.864634	0.269436	0.529393	0.699251	0.321516	0.477697	0.885558	0.437638	0.0981456	0.494096	0.934662	0.0925323	0.209676	0.322037	0.591675	0.281	0.104041	0.23457	0.700653	0.471293	0.854762	0.0434427	0.359639	0.337665	0.335734	0.0969598	0.550727	0.287629	0.881625	0.620621	0.619383	0.346823	0.557625	0.259296	0.260867	0.837892	0.972459	0.465261	0.629243	0.206167	0.989612	0.873544	0.884281	0.249338	0.715239	0.952125	0.844752	0.52312	0.947687	0.796409	0.118745	0.497824	0.882144	0.504933	0.699775	0.204198	0.830804	0.457047	0.0991824	0.59352	0.0803022	0.0627547	0.631607	0.581188	0.815608	0.602885	1	0.560572	0.997737	1	0.805378	0.0118413	0.252219	0.532557	0.71411	0.504129	0.230917	0.924969	0.520169	0.78246	0.69237	0.133796	0.422555	0.227772	0.704174	0.824859	0.948144	0.937627	0.669435	0.949711	0.3796	0.6963	0.606942	0.456737	1	0.476064	0.0564759	0.240837	0.568083	0.305744	0.191551	0.533527
GSTM4	0.98517	0.0566122	0.563985	0.468928	0.889909	0.944103	0.293625	0.792859	0.848445	0.451626	0.644582	0.956111	0.226202	0.505535	0.383341	0.613504	0.558029	0.725799	0.372991	0.672396	0.987006	0.476891	1	0.92905	0.651155	0.890582	0.691877	0.63838	0.612642	1	0.621749	0.430297	0.774339	0.582705	0.49658	0.442601	0.799851	0.668188	0.516814	0.899384	0.498186	0.712954	0.861819	0.861213	0.60339	0.608299	0.614327	0.640392	0.569556	0.658161	0.989613	0.721904	0.472018	0.772707	0.81567	0.833468	0.332726	0.666159	0.965267	0.221551	0.702106	0.604713	0.750262	1	0.955426	1	0.423176	0.713349	0.281206	0.525787	0.692682	0.617986	0.436484	0.13286	0.58768	0.0296569	0.938162	0.619547	0.329864	0.306381	0.733271	0.990119	0.582702	0.403411	0.871651	0.822263	0.763608	0.543087	0.449145	0.669998	0.188102	0.303334	0.650854	0.732139	0.510723	0.691515	0.572371	0.401478	0.818975	0.827483	0.821739	0.933131	0.626201	0.302524	0.687783	0.610302	0.896584	0.95701	0.7342	0.585784	1	0.42924	0.798411	0.97515	0.698588	0.704265	0.353189	0.594258	0.760122	0.408399	0.524502	0.786114	0.439488	0.713034	0.224905	0.995476	0.822486	0.909956	0.65287	0.869873	0.018526	0.785887	0.585927	0.99099	0.197309	0.596642	0.726168	0.499209	0.0235957	0.97724	0.62971	0.930699	0.354375	0.0182935	0.393118	0.753016	0.58138	0.534072	0.280806	0.598444	0.951699	0.846091	0.488518	0.88939	0.120639	0.263965	0.917819	0.78655	0.192077	0.38271	0.795933	0.813426	0.502238	0.510942	0.766313	0.602419	0.604551	0.411203	0.202646	1	0.32553	0.998718	0.959105	0.588944	0.940874	0.554839	0.151116	0.0817384	0.604475	0.76463	0.779575	0.647066	0.758075	0.223678	0.564738	0.967318	0.626784	0.309934	0.561712	0.242714	0.85716	0.454219	0.378929	0.63056	0.758942	0.384665	0.899797	0.784859	0.61092	0.660587	0.133912	0.316592	0.842384	0.781584	0.451012	0.384023	0.663254	0.921095	0.947162	0.753278	0.0994734	0.33961	0.366967	0.972587	0.676196	0.622295	0.787388	0.914468	0.672614	0.964678	0.945571	0.0776219	0.647759	0.64674	0.786669	0.471611	0.932858	0.946716	0.583043	0.0207218	0.271757	0.435624	0.986609	0.991926	0.760369	0.833983	0.674092	0.864857	0.291168	0.344169	0.443213	0.167913	0.962924	0.836435	1	0.963382	0.854199	1	0.568497	0.648163	0.950925	0.41134	0.98359	0.0392012	0.0831815	0.556683	0.945637	0.498836	0.653731	0.166486	0.695507	0.663097	0.75943	0.52832	0.715302	0.220315	0.87131	0.923697	0.682386	0.594342	0.681663	0.732955	1	0.307662	0.734973	0.226819	0.702428	0.729245	0.991096	0.704158
GSTM2	0.98517	0.0566122	0.563985	0.468928	0.889909	0.944103	0.293625	0.792859	0.848445	0.451626	0.644582	0.956111	0.226202	0.505535	0.383341	0.613504	0.558029	0.725799	0.372991	0.672396	0.987006	0.476891	1	0.92905	0.651155	0.890582	0.691877	0.63838	0.612642	1	0.621749	0.430297	0.774339	0.582705	0.49658	0.442601	0.799851	0.668188	0.516814	0.899384	0.498186	0.712954	0.861819	0.861213	0.60339	0.608299	0.614327	0.640392	0.569556	0.658161	0.989613	0.721904	0.472018	0.772707	0.81567	0.833468	0.332726	0.666159	0.965267	0.221551	0.702106	0.604713	0.750262	1	0.955426	1	0.423176	0.713349	0.281206	0.525787	0.692682	0.617986	0.436484	0.13286	0.58768	0.0296569	0.938162	0.619547	0.329864	0.306381	0.733271	0.990119	0.582702	0.403411	0.871651	0.822263	0.763608	0.543087	0.449145	0.669998	0.188102	0.303334	0.650854	0.732139	0.510723	0.691515	0.572371	0.401478	0.818975	0.827483	0.821739	0.933131	0.626201	0.302524	0.687783	0.610302	0.896584	0.95701	0.7342	0.585784	1	0.42924	0.798411	0.97515	0.698588	0.704265	0.353189	0.594258	0.760122	0.408399	0.524502	0.786114	0.439488	0.713034	0.224905	0.995476	0.822486	0.909956	0.65287	0.869873	0.018526	0.785887	0.585927	0.99099	0.197309	0.596642	0.726168	0.499209	0.0235957	0.97724	0.62971	0.930699	0.354375	0.0182935	0.393118	0.753016	0.58138	0.534072	0.280806	0.598444	0.951699	0.846091	0.488518	0.88939	0.120639	0.263965	0.917819	0.78655	0.192077	0.38271	0.795933	0.813426	0.502238	0.510942	0.766313	0.602419	0.604551	0.411203	0.202646	1	0.32553	0.998718	0.959105	0.588944	0.940874	0.554839	0.151116	0.0817384	0.604475	0.76463	0.779575	0.647066	0.758075	0.223678	0.564738	0.967318	0.626784	0.309934	0.561712	0.242714	0.85716	0.454219	0.378929	0.63056	0.758942	0.384665	0.899797	0.784859	0.61092	0.660587	0.133912	0.316592	0.842384	0.781584	0.451012	0.384023	0.663254	0.921095	0.947162	0.753278	0.0994734	0.33961	0.366967	0.972587	0.676196	0.622295	0.787388	0.914468	0.672614	0.964678	0.945571	0.0776219	0.647759	0.64674	0.786669	0.471611	0.932858	0.946716	0.583043	0.0207218	0.271757	0.435624	0.986609	0.991926	0.760369	0.833983	0.674092	0.864857	0.291168	0.344169	0.443213	0.167913	0.962924	0.836435	1	0.963382	0.854199	1	0.568497	0.648163	0.950925	0.41134	0.98359	0.0392012	0.0831815	0.556683	0.945637	0.498836	0.653731	0.166486	0.695507	0.663097	0.75943	0.52832	0.715302	0.220315	0.87131	0.923697	0.682386	0.594342	0.681663	0.732955	1	0.307662	0.734973	0.226819	0.702428	0.729245	0.991096	0.704158
GSTM1	0.98517	0.0566122	0.563985	0.468928	0.889909	0.944103	0.293625	0.792859	0.848445	0.451626	0.644582	0.956111	0.226202	0.505535	0.383341	0.613504	0.558029	0.725799	0.372991	0.672396	0.987006	0.476891	1	0.92905	0.651155	0.890582	0.691877	0.63838	0.612642	1	0.621749	0.430297	0.774339	0.582705	0.49658	0.442601	0.799851	0.668188	0.516814	0.899384	0.498186	0.712954	0.861819	0.861213	0.60339	0.608299	0.614327	0.640392	0.569556	0.658161	0.989613	0.721904	0.472018	0.772707	0.81567	0.833468	0.332726	0.666159	0.965267	0.221551	0.702106	0.604713	0.750262	1	0.955426	1	0.423176	0.713349	0.281206	0.525787	0.692682	0.617986	0.436484	0.13286	0.58768	0.0296569	0.938162	0.619547	0.329864	0.306381	0.733271	0.990119	0.582702	0.403411	0.871651	0.822263	0.763608	0.543087	0.449145	0.669998	0.188102	0.303334	0.650854	0.732139	0.510723	0.691515	0.572371	0.401478	0.818975	0.827483	0.821739	0.933131	0.626201	0.302524	0.687783	0.610302	0.896584	0.95701	0.7342	0.585784	1	0.42924	0.798411	0.97515	0.698588	0.704265	0.353189	0.594258	0.760122	0.408399	0.524502	0.786114	0.439488	0.713034	0.224905	0.995476	0.822486	0.909956	0.65287	0.869873	0.018526	0.785887	0.585927	0.99099	0.197309	0.596642	0.726168	0.499209	0.0235957	0.97724	0.62971	0.930699	0.354375	0.0182935	0.393118	0.753016	0.58138	0.534072	0.280806	0.598444	0.951699	0.846091	0.488518	0.88939	0.120639	0.263965	0.917819	0.78655	0.192077	0.38271	0.795933	0.813426	0.502238	0.510942	0.766313	0.602419	0.604551	0.411203	0.202646	1	0.32553	0.998718	0.959105	0.588944	0.940874	0.554839	0.151116	0.0817384	0.604475	0.76463	0.779575	0.647066	0.758075	0.223678	0.564738	0.967318	0.626784	0.309934	0.561712	0.242714	0.85716	0.454219	0.378929	0.63056	0.758942	0.384665	0.899797	0.784859	0.61092	0.660587	0.133912	0.316592	0.842384	0.781584	0.451012	0.384023	0.663254	0.921095	0.947162	0.753278	0.0994734	0.33961	0.366967	0.972587	0.676196	0.622295	0.787388	0.914468	0.672614	0.964678	0.945571	0.0776219	0.647759	0.64674	0.786669	0.471611	0.932858	0.946716	0.583043	0.0207218	0.271757	0.435624	0.986609	0.991926	0.760369	0.833983	0.674092	0.864857	0.291168	0.344169	0.443213	0.167913	0.962924	0.836435	1	0.963382	0.854199	1	0.568497	0.648163	0.950925	0.41134	0.98359	0.0392012	0.0831815	0.556683	0.945637	0.498836	0.653731	0.166486	0.695507	0.663097	0.75943	0.52832	0.715302	0.220315	0.87131	0.923697	0.682386	0.594342	0.681663	0.732955	1	0.307662	0.734973	0.226819	0.702428	0.729245	0.991096	0.704158
GSTM5	0.98517	0.0566122	0.563985	0.468928	0.889909	0.944103	0.293625	0.792859	0.848445	0.451626	0.644582	0.956111	0.226202	0.505535	0.383341	0.613504	0.558029	0.725799	0.372991	0.672396	0.987006	0.476891	1	0.92905	0.651155	0.890582	0.691877	0.63838	0.612642	1	0.621749	0.430297	0.774339	0.582705	0.49658	0.442601	0.799851	0.668188	0.516814	0.899384	0.498186	0.712954	0.861819	0.861213	0.60339	0.608299	0.614327	0.640392	0.569556	0.658161	0.989613	0.721904	0.472018	0.772707	0.81567	0.833468	0.332726	0.666159	0.965267	0.221551	0.702106	0.604713	0.750262	1	0.955426	1	0.423176	0.713349	0.281206	0.525787	0.692682	0.617986	0.436484	0.13286	0.58768	0.0296569	0.938162	0.619547	0.329864	0.306381	0.733271	0.990119	0.582702	0.403411	0.871651	0.822263	0.763608	0.543087	0.449145	0.669998	0.188102	0.303334	0.650854	0.732139	0.510723	0.691515	0.572371	0.401478	0.818975	0.827483	0.821739	0.933131	0.626201	0.302524	0.687783	0.610302	0.896584	0.95701	0.7342	0.585784	1	0.42924	0.798411	0.97515	0.698588	0.704265	0.353189	0.594258	0.760122	0.408399	0.524502	0.786114	0.439488	0.713034	0.224905	0.995476	0.822486	0.909956	0.65287	0.869873	0.018526	0.785887	0.585927	0.99099	0.197309	0.596642	0.726168	0.499209	0.0235957	0.97724	0.62971	0.930699	0.354375	0.0182935	0.393118	0.753016	0.58138	0.534072	0.280806	0.598444	0.951699	0.846091	0.488518	0.88939	0.120639	0.263965	0.917819	0.78655	0.192077	0.38271	0.795933	0.813426	0.502238	0.510942	0.766313	0.602419	0.604551	0.411203	0.202646	1	0.32553	0.998718	0.959105	0.588944	0.940874	0.554839	0.151116	0.0817384	0.604475	0.76463	0.779575	0.647066	0.758075	0.223678	0.564738	0.967318	0.626784	0.309934	0.561712	0.242714	0.85716	0.454219	0.378929	0.63056	0.758942	0.384665	0.899797	0.784859	0.61092	0.660587	0.133912	0.316592	0.842384	0.781584	0.451012	0.384023	0.663254	0.921095	0.947162	0.753278	0.0994734	0.33961	0.366967	0.972587	0.676196	0.622295	0.787388	0.914468	0.672614	0.964678	0.945571	0.0776219	0.647759	0.64674	0.786669	0.471611	0.932858	0.946716	0.583043	0.0207218	0.271757	0.435624	0.986609	0.991926	0.760369	0.833983	0.674092	0.864857	0.291168	0.344169	0.443213	0.167913	0.962924	0.836435	1	0.963382	0.854199	1	0.568497	0.648163	0.950925	0.41134	0.98359	0.0392012	0.0831815	0.556683	0.945637	0.498836	0.653731	0.166486	0.695507	0.663097	0.75943	0.52832	0.715302	0.220315	0.87131	0.923697	0.682386	0.594342	0.681663	0.732955	1	0.307662	0.734973	0.226819	0.702428	0.729245	0.991096	0.704158
GSTM3	0.98517	0.0566122	0.563985	0.468928	0.889909	0.944103	0.293625	0.792859	0.848445	0.451626	0.644582	0.956111	0.226202	0.505535	0.383341	0.613504	0.558029	0.725799	0.372991	0.672396	0.987006	0.476891	1	0.92905	0.651155	0.890582	0.691877	0.63838	0.612642	1	0.621749	0.430297	0.774339	0.582705	0.49658	0.442601	0.799851	0.668188	0.516814	0.899384	0.498186	0.712954	0.861819	0.861213	0.60339	0.608299	0.614327	0.640392	0.569556	0.658161	0.989613	0.721904	0.472018	0.772707	0.81567	0.833468	0.332726	0.666159	0.965267	0.221551	0.702106	0.604713	0.750262	1	0.955426	1	0.423176	0.713349	0.281206	0.525787	0.692682	0.617986	0.436484	0.13286	0.58768	0.0296569	0.938162	0.619547	0.329864	0.306381	0.733271	0.990119	0.582702	0.403411	0.871651	0.822263	0.763608	0.543087	0.449145	0.669998	0.188102	0.303334	0.650854	0.732139	0.510723	0.691515	0.572371	0.401478	0.818975	0.827483	0.821739	0.933131	0.626201	0.302524	0.687783	0.610302	0.896584	0.95701	0.7342	0.585784	1	0.42924	0.798411	0.97515	0.698588	0.704265	0.353189	0.594258	0.760122	0.408399	0.524502	0.786114	0.439488	0.713034	0.224905	0.995476	0.822486	0.909956	0.65287	0.869873	0.018526	0.785887	0.585927	0.99099	0.197309	0.596642	0.726168	0.499209	0.0235957	0.97724	0.62971	0.930699	0.354375	0.0182935	0.393118	0.753016	0.58138	0.534072	0.280806	0.598444	0.951699	0.846091	0.488518	0.88939	0.120639	0.263965	0.917819	0.78655	0.192077	0.38271	0.795933	0.813426	0.502238	0.510942	0.766313	0.602419	0.604551	0.411203	0.202646	1	0.32553	0.998718	0.959105	0.588944	0.940874	0.554839	0.151116	0.0817384	0.604475	0.76463	0.779575	0.647066	0.758075	0.223678	0.564738	0.967318	0.626784	0.309934	0.561712	0.242714	0.85716	0.454219	0.378929	0.63056	0.758942	0.384665	0.899797	0.784859	0.61092	0.660587	0.133912	0.316592	0.842384	0.781584	0.451012	0.384023	0.663254	0.921095	0.947162	0.753278	0.0994734	0.33961	0.366967	0.972587	0.676196	0.622295	0.787388	0.914468	0.672614	0.964678	0.945571	0.0776219	0.647759	0.64674	0.786669	0.471611	0.932858	0.946716	0.583043	0.0207218	0.271757	0.435624	0.986609	0.991926	0.760369	0.833983	0.674092	0.864857	0.291168	0.344169	0.443213	0.167913	0.962924	0.836435	1	0.963382	0.854199	1	0.568497	0.648163	0.950925	0.41134	0.98359	0.0392012	0.0831815	0.556683	0.945637	0.498836	0.653731	0.166486	0.695507	0.663097	0.75943	0.52832	0.715302	0.220315	0.87131	0.923697	0.682386	0.594342	0.681663	0.732955	1	0.307662	0.734973	0.226819	0.702428	0.729245	0.991096	0.704158
EPS8L3	0.98517	0.0566122	0.563985	0.468928	0.889909	0.944103	0.293625	0.792859	0.848445	0.451626	0.644582	0.956111	0.226202	0.505535	0.383341	0.613504	0.558029	0.725799	0.372991	0.672396	0.987006	0.476891	1	0.92905	0.651155	0.890582	0.691877	0.63838	0.612642	1	0.621749	0.430297	0.774339	0.582705	0.49658	0.442601	0.799851	0.668188	0.516814	0.899384	0.498186	0.712954	0.861819	0.861213	0.60339	0.608299	0.614327	0.640392	0.569556	0.658161	0.989613	0.721904	0.472018	0.772707	0.81567	0.833468	0.332726	0.666159	0.965267	0.221551	0.702106	0.604713	0.750262	1	0.955426	1	0.423176	0.713349	0.281206	0.525787	0.692682	0.617986	0.436484	0.13286	0.58768	0.0296569	0.938162	0.619547	0.329864	0.306381	0.733271	0.990119	0.582702	0.403411	0.871651	0.822263	0.763608	0.543087	0.449145	0.669998	0.188102	0.303334	0.650854	0.732139	0.510723	0.691515	0.572371	0.401478	0.818975	0.827483	0.821739	0.933131	0.626201	0.302524	0.687783	0.610302	0.896584	0.95701	0.7342	0.585784	1	0.42924	0.798411	0.97515	0.698588	0.704265	0.353189	0.594258	0.760122	0.408399	0.524502	0.786114	0.439488	0.713034	0.224905	0.995476	0.822486	0.909956	0.65287	0.869873	0.018526	0.785887	0.585927	0.99099	0.197309	0.596642	0.726168	0.499209	0.0235957	0.97724	0.62971	0.930699	0.354375	0.0182935	0.393118	0.753016	0.58138	0.534072	0.280806	0.598444	0.951699	0.846091	0.488518	0.88939	0.120639	0.263965	0.917819	0.78655	0.192077	0.38271	0.795933	0.813426	0.502238	0.510942	0.766313	0.602419	0.604551	0.411203	0.202646	1	0.32553	0.998718	0.959105	0.588944	0.940874	0.554839	0.151116	0.0817384	0.604475	0.76463	0.779575	0.647066	0.758075	0.223678	0.564738	0.967318	0.626784	0.309934	0.561712	0.242714	0.85716	0.454219	0.378929	0.63056	0.758942	0.384665	0.899797	0.784859	0.61092	0.660587	0.133912	0.316592	0.842384	0.781584	0.451012	0.384023	0.663254	0.921095	0.947162	0.753278	0.0994734	0.33961	0.366967	0.972587	0.676196	0.622295	0.787388	0.914468	0.672614	0.964678	0.945571	0.0776219	0.647759	0.64674	0.786669	0.471611	0.932858	0.946716	0.583043	0.0207218	0.271757	0.435624	0.986609	0.991926	0.760369	0.833983	0.674092	0.864857	0.291168	0.344169	0.443213	0.167913	0.962924	0.836435	1	0.963382	0.854199	1	0.568497	0.648163	0.950925	0.41134	0.98359	0.0392012	0.0831815	0.556683	0.945637	0.498836	0.653731	0.166486	0.695507	0.663097	0.75943	0.52832	0.715302	0.220315	0.87131	0.923697	0.682386	0.594342	0.681663	0.732955	1	0.307662	0.734973	0.226819	0.702428	0.729245	0.991096	0.704158
CSF1	0.98517	0.0566122	0.563985	0.468928	0.889909	0.944103	0.293625	0.792859	0.848445	0.451626	0.644582	0.956111	0.226202	0.505535	0.383341	0.613504	0.558029	0.725799	0.372991	0.672396	0.987006	0.476891	1	0.92905	0.651155	0.890582	0.691877	0.63838	0.612642	1	0.621749	0.430297	0.774339	0.582705	0.49658	0.442601	0.799851	0.668188	0.516814	0.899384	0.498186	0.712954	0.861819	0.861213	0.60339	0.608299	0.614327	0.640392	0.569556	0.658161	0.989613	0.721904	0.472018	0.772707	0.81567	0.833468	0.332726	0.666159	0.965267	0.221551	0.702106	0.604713	0.750262	1	0.955426	1	0.423176	0.713349	0.281206	0.525787	0.692682	0.617986	0.436484	0.13286	0.58768	0.0296569	0.938162	0.619547	0.329864	0.306381	0.733271	0.990119	0.582702	0.403411	0.871651	0.822263	0.763608	0.543087	0.449145	0.669998	0.188102	0.303334	0.650854	0.732139	0.510723	0.691515	0.572371	0.401478	0.818975	0.827483	0.821739	0.933131	0.626201	0.302524	0.687783	0.610302	0.896584	0.95701	0.7342	0.585784	1	0.42924	0.798411	0.97515	0.698588	0.704265	0.353189	0.594258	0.760122	0.408399	0.524502	0.786114	0.439488	0.713034	0.224905	0.995476	0.822486	0.909956	0.65287	0.869873	0.018526	0.785887	0.585927	0.99099	0.197309	0.596642	0.726168	0.499209	0.0235957	0.97724	0.62971	0.930699	0.354375	0.0182935	0.393118	0.753016	0.58138	0.534072	0.280806	0.598444	0.951699	0.846091	0.488518	0.88939	0.120639	0.263965	0.917819	0.78655	0.192077	0.38271	0.795933	0.813426	0.502238	0.510942	0.766313	0.602419	0.604551	0.411203	0.202646	1	0.32553	0.998718	0.959105	0.588944	0.940874	0.554839	0.151116	0.0817384	0.604475	0.76463	0.779575	0.647066	0.758075	0.223678	0.564738	0.967318	0.626784	0.309934	0.561712	0.242714	0.85716	0.454219	0.378929	0.63056	0.758942	0.384665	0.899797	0.784859	0.61092	0.660587	0.133912	0.316592	0.842384	0.781584	0.451012	0.384023	0.663254	0.921095	0.947162	0.753278	0.0994734	0.33961	0.366967	0.972587	0.676196	0.622295	0.787388	0.914468	0.672614	0.964678	0.945571	0.0776219	0.647759	0.64674	0.786669	0.471611	0.932858	0.946716	0.583043	0.0207218	0.271757	0.435624	0.986609	0.991926	0.760369	0.833983	0.674092	0.864857	0.291168	0.344169	0.443213	0.167913	0.962924	0.836435	1	0.963382	0.854199	1	0.568497	0.648163	0.950925	0.41134	0.98359	0.0392012	0.0831815	0.556683	0.945637	0.498836	0.653731	0.166486	0.695507	0.663097	0.75943	0.52832	0.715302	0.220315	0.87131	0.923697	0.682386	0.594342	0.681663	0.732955	1	0.307662	0.734973	0.226819	0.702428	0.729245	0.991096	0.704158
AHCYL1	0.98517	0.0566122	0.563985	0.468928	0.889909	0.944103	0.293625	0.792859	0.848445	0.451626	0.644582	0.956111	0.226202	0.505535	0.383341	0.613504	0.558029	0.725799	0.372991	0.672396	0.987006	0.476891	1	0.92905	0.651155	0.890582	0.691877	0.63838	0.612642	1	0.621749	0.430297	0.774339	0.582705	0.49658	0.442601	0.799851	0.668188	0.516814	0.899384	0.498186	0.712954	0.861819	0.861213	0.60339	0.608299	0.614327	0.640392	0.569556	0.658161	0.989613	0.721904	0.472018	0.772707	0.81567	0.833468	0.332726	0.666159	0.965267	0.221551	0.702106	0.604713	0.750262	1	0.955426	1	0.423176	0.713349	0.281206	0.525787	0.692682	0.617986	0.436484	0.13286	0.58768	0.0296569	0.938162	0.619547	0.329864	0.306381	0.733271	0.990119	0.582702	0.403411	0.871651	0.822263	0.763608	0.543087	0.449145	0.669998	0.188102	0.303334	0.650854	0.732139	0.510723	0.691515	0.572371	0.401478	0.818975	0.827483	0.821739	0.933131	0.626201	0.302524	0.687783	0.610302	0.896584	0.95701	0.7342	0.585784	1	0.42924	0.798411	0.97515	0.698588	0.704265	0.353189	0.594258	0.760122	0.408399	0.524502	0.786114	0.439488	0.713034	0.224905	0.995476	0.822486	0.909956	0.65287	0.869873	0.018526	0.785887	0.585927	0.99099	0.197309	0.596642	0.726168	0.499209	0.0235957	0.97724	0.62971	0.930699	0.354375	0.0182935	0.393118	0.753016	0.58138	0.534072	0.280806	0.598444	0.951699	0.846091	0.488518	0.88939	0.120639	0.263965	0.917819	0.78655	0.192077	0.38271	0.795933	0.813426	0.502238	0.510942	0.766313	0.602419	0.604551	0.411203	0.202646	1	0.32553	0.998718	0.959105	0.588944	0.940874	0.554839	0.151116	0.0817384	0.604475	0.76463	0.779575	0.647066	0.758075	0.223678	0.564738	0.967318	0.626784	0.309934	0.561712	0.242714	0.85716	0.454219	0.378929	0.63056	0.758942	0.384665	0.899797	0.784859	0.61092	0.660587	0.133912	0.316592	0.842384	0.781584	0.451012	0.384023	0.663254	0.921095	0.947162	0.753278	0.0994734	0.33961	0.366967	0.972587	0.676196	0.622295	0.787388	0.914468	0.672614	0.964678	0.945571	0.0776219	0.647759	0.64674	0.786669	0.471611	0.932858	0.946716	0.583043	0.0207218	0.271757	0.435624	0.986609	0.991926	0.760369	0.833983	0.674092	0.864857	0.291168	0.344169	0.443213	0.167913	0.962924	0.836435	1	0.963382	0.854199	1	0.568497	0.648163	0.950925	0.41134	0.98359	0.0392012	0.0831815	0.556683	0.945637	0.498836	0.653731	0.166486	0.695507	0.663097	0.75943	0.52832	0.715302	0.220315	0.87131	0.923697	0.682386	0.594342	0.681663	0.732955	1	0.307662	0.734973	0.226819	0.702428	0.729245	0.991096	0.704158
CTTNBP2NL	0.822627	0.0757164	0.713214	0.519613	0.544481	0.667355	0.419082	0.758651	0.414193	0.522867	0.860594	0.903798	0.136685	0.593615	0.253617	0.881709	0.775231	0.693427	0.542122	0.386698	0.84242	0.728218	1	0.796272	0.265129	0.68257	0.404187	0.365251	0.382855	1	0.887166	0.571822	0.398919	0.437101	0.596574	0.984301	0.367819	0.417812	0.638414	0.89476	0.0987246	0.30103	0.410772	0.731269	0.215869	0.762258	0.401955	0.444017	0.338586	0.38796	0.331923	0.252212	0.182814	0.147228	0.672413	0.810048	0.158659	0.440023	0.591005	0.496686	0.461307	0.881506	0.504762	1	0.927878	1	0.276622	0.185642	0.609645	0.353679	0.720696	0.737592	0.968263	0.142356	0.474708	0.36482	0.341707	0.776371	0.282165	0.116959	0.485919	0.936961	0.598521	0.181894	0.989616	0.628668	0.924315	0.779994	0.486586	0.983251	0.198137	0.204267	0.648007	0.926096	0.641184	0.921476	0.823434	0.283248	0.987325	0.724108	0.678994	0.929097	0.821287	0.725883	0.742143	0.369122	0.796386	0.539327	0.711069	0.872051	1	0.426688	0.829444	0.798169	0.919683	0.7561	0.725783	0.526109	0.387034	0.218543	0.357606	0.763513	0.557416	0.422374	0.164375	0.902431	0.673061	0.632925	0.53143	0.421502	0.107314	0.446707	0.647414	0.399785	0.125193	0.805788	0.772971	0.285594	0.0326655	0.73768	0.26715	0.245521	0.0703085	0.120767	0.630336	0.877986	0.809488	0.779061	0.528606	0.918346	0.841078	0.832885	0.0402346	0.908716	0.0299701	0.518004	0.693281	0.501605	0.0196532	0.928509	0.664511	0.965769	0.424155	0.248124	0.954163	0.906512	0.85022	0.978249	0.694941	1	0.17843	0.63208	0.58274	0.150651	0.872658	0.781469	0.27002	0.110921	0.768086	0.839473	0.937619	0.525	0.95702	0.552641	0.553961	0.866856	0.247088	0.461632	0.476621	0.131712	0.45955	0.115721	0.854475	0.744274	0.290741	0.173753	0.989685	0.702174	0.895628	0.87399	0.116893	0.756237	0.743145	0.343059	0.968003	0.935395	0.604755	0.605928	0.950457	0.716251	0.112856	0.195784	0.282975	0.885136	0.935776	0.729581	0.800349	0.457217	0.633345	0.842639	0.955895	0.373307	0.786174	0.482432	0.634974	0.254853	0.869044	0.861905	0.907517	0.0405176	0.633937	0.536783	0.438133	0.948171	0.994326	0.785122	0.295818	0.997415	0.250655	0.186593	0.514832	0.0277996	0.840435	0.961792	1	0.998935	0.942685	1	0.845895	0.61445	0.484707	0.353427	0.828152	0.0118836	0.0242857	0.826588	0.736843	0.408477	0.163281	0.429637	0.71434	0.828658	0.633909	0.556384	0.99426	0.19299	0.443755	0.87115	0.746478	0.327801	0.609441	0.49501	1	0.335959	0.424954	0.139014	0.54199	0.793311	0.477813	0.824515
WNT2B	0.822627	0.0757164	0.713214	0.519613	0.544481	0.667355	0.419082	0.758651	0.414193	0.522867	0.860594	0.903798	0.136685	0.593615	0.253617	0.881709	0.775231	0.693427	0.542122	0.386698	0.84242	0.728218	1	0.796272	0.265129	0.68257	0.404187	0.365251	0.382855	1	0.887166	0.571822	0.398919	0.437101	0.596574	0.984301	0.367819	0.417812	0.638414	0.89476	0.0987246	0.30103	0.410772	0.731269	0.215869	0.762258	0.401955	0.444017	0.338586	0.38796	0.331923	0.252212	0.182814	0.147228	0.672413	0.810048	0.158659	0.440023	0.591005	0.496686	0.461307	0.881506	0.504762	1	0.927878	1	0.276622	0.185642	0.609645	0.353679	0.720696	0.737592	0.968263	0.142356	0.474708	0.36482	0.341707	0.776371	0.282165	0.116959	0.485919	0.936961	0.598521	0.181894	0.989616	0.628668	0.924315	0.779994	0.486586	0.983251	0.198137	0.204267	0.648007	0.926096	0.641184	0.921476	0.823434	0.283248	0.987325	0.724108	0.678994	0.929097	0.821287	0.725883	0.742143	0.369122	0.796386	0.539327	0.711069	0.872051	1	0.426688	0.829444	0.798169	0.919683	0.7561	0.725783	0.526109	0.387034	0.218543	0.357606	0.763513	0.557416	0.422374	0.164375	0.902431	0.673061	0.632925	0.53143	0.421502	0.107314	0.446707	0.647414	0.399785	0.125193	0.805788	0.772971	0.285594	0.0326655	0.73768	0.26715	0.245521	0.0703085	0.120767	0.630336	0.877986	0.809488	0.779061	0.528606	0.918346	0.841078	0.832885	0.0402346	0.908716	0.0299701	0.518004	0.693281	0.501605	0.0196532	0.928509	0.664511	0.965769	0.424155	0.248124	0.954163	0.906512	0.85022	0.978249	0.694941	1	0.17843	0.63208	0.58274	0.150651	0.872658	0.781469	0.27002	0.110921	0.768086	0.839473	0.937619	0.525	0.95702	0.552641	0.553961	0.866856	0.247088	0.461632	0.476621	0.131712	0.45955	0.115721	0.854475	0.744274	0.290741	0.173753	0.989685	0.702174	0.895628	0.87399	0.116893	0.756237	0.743145	0.343059	0.968003	0.935395	0.604755	0.605928	0.950457	0.716251	0.112856	0.195784	0.282975	0.885136	0.935776	0.729581	0.800349	0.457217	0.633345	0.842639	0.955895	0.373307	0.786174	0.482432	0.634974	0.254853	0.869044	0.861905	0.907517	0.0405176	0.633937	0.536783	0.438133	0.948171	0.994326	0.785122	0.295818	0.997415	0.250655	0.186593	0.514832	0.0277996	0.840435	0.961792	1	0.998935	0.942685	1	0.845895	0.61445	0.484707	0.353427	0.828152	0.0118836	0.0242857	0.826588	0.736843	0.408477	0.163281	0.429637	0.71434	0.828658	0.633909	0.556384	0.99426	0.19299	0.443755	0.87115	0.746478	0.327801	0.609441	0.49501	1	0.335959	0.424954	0.139014	0.54199	0.793311	0.477813	0.824515
ST7L	0.822627	0.0757164	0.713214	0.519613	0.544481	0.667355	0.419082	0.758651	0.414193	0.522867	0.860594	0.903798	0.136685	0.593615	0.253617	0.881709	0.775231	0.693427	0.542122	0.386698	0.84242	0.728218	1	0.796272	0.265129	0.68257	0.404187	0.365251	0.382855	1	0.887166	0.571822	0.398919	0.437101	0.596574	0.984301	0.367819	0.417812	0.638414	0.89476	0.0987246	0.30103	0.410772	0.731269	0.215869	0.762258	0.401955	0.444017	0.338586	0.38796	0.331923	0.252212	0.182814	0.147228	0.672413	0.810048	0.158659	0.440023	0.591005	0.496686	0.461307	0.881506	0.504762	1	0.927878	1	0.276622	0.185642	0.609645	0.353679	0.720696	0.737592	0.968263	0.142356	0.474708	0.36482	0.341707	0.776371	0.282165	0.116959	0.485919	0.936961	0.598521	0.181894	0.989616	0.628668	0.924315	0.779994	0.486586	0.983251	0.198137	0.204267	0.648007	0.926096	0.641184	0.921476	0.823434	0.283248	0.987325	0.724108	0.678994	0.929097	0.821287	0.725883	0.742143	0.369122	0.796386	0.539327	0.711069	0.872051	1	0.426688	0.829444	0.798169	0.919683	0.7561	0.725783	0.526109	0.387034	0.218543	0.357606	0.763513	0.557416	0.422374	0.164375	0.902431	0.673061	0.632925	0.53143	0.421502	0.107314	0.446707	0.647414	0.399785	0.125193	0.805788	0.772971	0.285594	0.0326655	0.73768	0.26715	0.245521	0.0703085	0.120767	0.630336	0.877986	0.809488	0.779061	0.528606	0.918346	0.841078	0.832885	0.0402346	0.908716	0.0299701	0.518004	0.693281	0.501605	0.0196532	0.928509	0.664511	0.965769	0.424155	0.248124	0.954163	0.906512	0.85022	0.978249	0.694941	1	0.17843	0.63208	0.58274	0.150651	0.872658	0.781469	0.27002	0.110921	0.768086	0.839473	0.937619	0.525	0.95702	0.552641	0.553961	0.866856	0.247088	0.461632	0.476621	0.131712	0.45955	0.115721	0.854475	0.744274	0.290741	0.173753	0.989685	0.702174	0.895628	0.87399	0.116893	0.756237	0.743145	0.343059	0.968003	0.935395	0.604755	0.605928	0.950457	0.716251	0.112856	0.195784	0.282975	0.885136	0.935776	0.729581	0.800349	0.457217	0.633345	0.842639	0.955895	0.373307	0.786174	0.482432	0.634974	0.254853	0.869044	0.861905	0.907517	0.0405176	0.633937	0.536783	0.438133	0.948171	0.994326	0.785122	0.295818	0.997415	0.250655	0.186593	0.514832	0.0277996	0.840435	0.961792	1	0.998935	0.942685	1	0.845895	0.61445	0.484707	0.353427	0.828152	0.0118836	0.0242857	0.826588	0.736843	0.408477	0.163281	0.429637	0.71434	0.828658	0.633909	0.556384	0.99426	0.19299	0.443755	0.87115	0.746478	0.327801	0.609441	0.49501	1	0.335959	0.424954	0.139014	0.54199	0.793311	0.477813	0.824515
CAPZA1	0.822627	0.0757164	0.713214	0.519613	0.544481	0.667355	0.419082	0.758651	0.414193	0.522867	0.860594	0.903798	0.136685	0.593615	0.253617	0.881709	0.775231	0.693427	0.542122	0.386698	0.84242	0.728218	1	0.796272	0.265129	0.68257	0.404187	0.365251	0.382855	1	0.887166	0.571822	0.398919	0.437101	0.596574	0.984301	0.367819	0.417812	0.638414	0.89476	0.0987246	0.30103	0.410772	0.731269	0.215869	0.762258	0.401955	0.444017	0.338586	0.38796	0.331923	0.252212	0.182814	0.147228	0.672413	0.810048	0.158659	0.440023	0.591005	0.496686	0.461307	0.881506	0.504762	1	0.927878	1	0.276622	0.185642	0.609645	0.353679	0.720696	0.737592	0.968263	0.142356	0.474708	0.36482	0.341707	0.776371	0.282165	0.116959	0.485919	0.936961	0.598521	0.181894	0.989616	0.628668	0.924315	0.779994	0.486586	0.983251	0.198137	0.204267	0.648007	0.926096	0.641184	0.921476	0.823434	0.283248	0.987325	0.724108	0.678994	0.929097	0.821287	0.725883	0.742143	0.369122	0.796386	0.539327	0.711069	0.872051	1	0.426688	0.829444	0.798169	0.919683	0.7561	0.725783	0.526109	0.387034	0.218543	0.357606	0.763513	0.557416	0.422374	0.164375	0.902431	0.673061	0.632925	0.53143	0.421502	0.107314	0.446707	0.647414	0.399785	0.125193	0.805788	0.772971	0.285594	0.0326655	0.73768	0.26715	0.245521	0.0703085	0.120767	0.630336	0.877986	0.809488	0.779061	0.528606	0.918346	0.841078	0.832885	0.0402346	0.908716	0.0299701	0.518004	0.693281	0.501605	0.0196532	0.928509	0.664511	0.965769	0.424155	0.248124	0.954163	0.906512	0.85022	0.978249	0.694941	1	0.17843	0.63208	0.58274	0.150651	0.872658	0.781469	0.27002	0.110921	0.768086	0.839473	0.937619	0.525	0.95702	0.552641	0.553961	0.866856	0.247088	0.461632	0.476621	0.131712	0.45955	0.115721	0.854475	0.744274	0.290741	0.173753	0.989685	0.702174	0.895628	0.87399	0.116893	0.756237	0.743145	0.343059	0.968003	0.935395	0.604755	0.605928	0.950457	0.716251	0.112856	0.195784	0.282975	0.885136	0.935776	0.729581	0.800349	0.457217	0.633345	0.842639	0.955895	0.373307	0.786174	0.482432	0.634974	0.254853	0.869044	0.861905	0.907517	0.0405176	0.633937	0.536783	0.438133	0.948171	0.994326	0.785122	0.295818	0.997415	0.250655	0.186593	0.514832	0.0277996	0.840435	0.961792	1	0.998935	0.942685	1	0.845895	0.61445	0.484707	0.353427	0.828152	0.0118836	0.0242857	0.826588	0.736843	0.408477	0.163281	0.429637	0.71434	0.828658	0.633909	0.556384	0.99426	0.19299	0.443755	0.87115	0.746478	0.327801	0.609441	0.49501	1	0.335959	0.424954	0.139014	0.54199	0.793311	0.477813	0.824515
MOV10	0.822627	0.0757164	0.713214	0.519613	0.544481	0.667355	0.419082	0.758651	0.414193	0.522867	0.860594	0.903798	0.136685	0.593615	0.253617	0.881709	0.775231	0.693427	0.542122	0.386698	0.84242	0.728218	1	0.796272	0.265129	0.68257	0.404187	0.365251	0.382855	1	0.887166	0.571822	0.398919	0.437101	0.596574	0.984301	0.367819	0.417812	0.638414	0.89476	0.0987246	0.30103	0.410772	0.731269	0.215869	0.762258	0.401955	0.444017	0.338586	0.38796	0.331923	0.252212	0.182814	0.147228	0.672413	0.810048	0.158659	0.440023	0.591005	0.496686	0.461307	0.881506	0.504762	1	0.927878	1	0.276622	0.185642	0.609645	0.353679	0.720696	0.737592	0.968263	0.142356	0.474708	0.36482	0.341707	0.776371	0.282165	0.116959	0.485919	0.936961	0.598521	0.181894	0.989616	0.628668	0.924315	0.779994	0.486586	0.983251	0.198137	0.204267	0.648007	0.926096	0.641184	0.921476	0.823434	0.283248	0.987325	0.724108	0.678994	0.929097	0.821287	0.725883	0.742143	0.369122	0.796386	0.539327	0.711069	0.872051	1	0.426688	0.829444	0.798169	0.919683	0.7561	0.725783	0.526109	0.387034	0.218543	0.357606	0.763513	0.557416	0.422374	0.164375	0.902431	0.673061	0.632925	0.53143	0.421502	0.107314	0.446707	0.647414	0.399785	0.125193	0.805788	0.772971	0.285594	0.0326655	0.73768	0.26715	0.245521	0.0703085	0.120767	0.630336	0.877986	0.809488	0.779061	0.528606	0.918346	0.841078	0.832885	0.0402346	0.908716	0.0299701	0.518004	0.693281	0.501605	0.0196532	0.928509	0.664511	0.965769	0.424155	0.248124	0.954163	0.906512	0.85022	0.978249	0.694941	1	0.17843	0.63208	0.58274	0.150651	0.872658	0.781469	0.27002	0.110921	0.768086	0.839473	0.937619	0.525	0.95702	0.552641	0.553961	0.866856	0.247088	0.461632	0.476621	0.131712	0.45955	0.115721	0.854475	0.744274	0.290741	0.173753	0.989685	0.702174	0.895628	0.87399	0.116893	0.756237	0.743145	0.343059	0.968003	0.935395	0.604755	0.605928	0.950457	0.716251	0.112856	0.195784	0.282975	0.885136	0.935776	0.729581	0.800349	0.457217	0.633345	0.842639	0.955895	0.373307	0.786174	0.482432	0.634974	0.254853	0.869044	0.861905	0.907517	0.0405176	0.633937	0.536783	0.438133	0.948171	0.994326	0.785122	0.295818	0.997415	0.250655	0.186593	0.514832	0.0277996	0.840435	0.961792	1	0.998935	0.942685	1	0.845895	0.61445	0.484707	0.353427	0.828152	0.0118836	0.0242857	0.826588	0.736843	0.408477	0.163281	0.429637	0.71434	0.828658	0.633909	0.556384	0.99426	0.19299	0.443755	0.87115	0.746478	0.327801	0.609441	0.49501	1	0.335959	0.424954	0.139014	0.54199	0.793311	0.477813	0.824515
RHOC	0.822627	0.0757164	0.713214	0.519613	0.544481	0.667355	0.419082	0.758651	0.414193	0.522867	0.860594	0.903798	0.136685	0.593615	0.253617	0.881709	0.775231	0.693427	0.542122	0.386698	0.84242	0.728218	1	0.796272	0.265129	0.68257	0.404187	0.365251	0.382855	1	0.887166	0.571822	0.398919	0.437101	0.596574	0.984301	0.367819	0.417812	0.638414	0.89476	0.0987246	0.30103	0.410772	0.731269	0.215869	0.762258	0.401955	0.444017	0.338586	0.38796	0.331923	0.252212	0.182814	0.147228	0.672413	0.810048	0.158659	0.440023	0.591005	0.496686	0.461307	0.881506	0.504762	1	0.927878	1	0.276622	0.185642	0.609645	0.353679	0.720696	0.737592	0.968263	0.142356	0.474708	0.36482	0.341707	0.776371	0.282165	0.116959	0.485919	0.936961	0.598521	0.181894	0.989616	0.628668	0.924315	0.779994	0.486586	0.983251	0.198137	0.204267	0.648007	0.926096	0.641184	0.921476	0.823434	0.283248	0.987325	0.724108	0.678994	0.929097	0.821287	0.725883	0.742143	0.369122	0.796386	0.539327	0.711069	0.872051	1	0.426688	0.829444	0.798169	0.919683	0.7561	0.725783	0.526109	0.387034	0.218543	0.357606	0.763513	0.557416	0.422374	0.164375	0.902431	0.673061	0.632925	0.53143	0.421502	0.107314	0.446707	0.647414	0.399785	0.125193	0.805788	0.772971	0.285594	0.0326655	0.73768	0.26715	0.245521	0.0703085	0.120767	0.630336	0.877986	0.809488	0.779061	0.528606	0.918346	0.841078	0.832885	0.0402346	0.908716	0.0299701	0.518004	0.693281	0.501605	0.0196532	0.928509	0.664511	0.965769	0.424155	0.248124	0.954163	0.906512	0.85022	0.978249	0.694941	1	0.17843	0.63208	0.58274	0.150651	0.872658	0.781469	0.27002	0.110921	0.768086	0.839473	0.937619	0.525	0.95702	0.552641	0.553961	0.866856	0.247088	0.461632	0.476621	0.131712	0.45955	0.115721	0.854475	0.744274	0.290741	0.173753	0.989685	0.702174	0.895628	0.87399	0.116893	0.756237	0.743145	0.343059	0.968003	0.935395	0.604755	0.605928	0.950457	0.716251	0.112856	0.195784	0.282975	0.885136	0.935776	0.729581	0.800349	0.457217	0.633345	0.842639	0.955895	0.373307	0.786174	0.482432	0.634974	0.254853	0.869044	0.861905	0.907517	0.0405176	0.633937	0.536783	0.438133	0.948171	0.994326	0.785122	0.295818	0.997415	0.250655	0.186593	0.514832	0.0277996	0.840435	0.961792	1	0.998935	0.942685	1	0.845895	0.61445	0.484707	0.353427	0.828152	0.0118836	0.0242857	0.826588	0.736843	0.408477	0.163281	0.429637	0.71434	0.828658	0.633909	0.556384	0.99426	0.19299	0.443755	0.87115	0.746478	0.327801	0.609441	0.49501	1	0.335959	0.424954	0.139014	0.54199	0.793311	0.477813	0.824515
RP11-426L16.10	0.822627	0.0757164	0.713214	0.519613	0.544481	0.667355	0.419082	0.758651	0.414193	0.522867	0.860594	0.903798	0.136685	0.593615	0.253617	0.881709	0.775231	0.693427	0.542122	0.386698	0.84242	0.728218	1	0.796272	0.265129	0.68257	0.404187	0.365251	0.382855	1	0.887166	0.571822	0.398919	0.437101	0.596574	0.984301	0.367819	0.417812	0.638414	0.89476	0.0987246	0.30103	0.410772	0.731269	0.215869	0.762258	0.401955	0.444017	0.338586	0.38796	0.331923	0.252212	0.182814	0.147228	0.672413	0.810048	0.158659	0.440023	0.591005	0.496686	0.461307	0.881506	0.504762	1	0.927878	1	0.276622	0.185642	0.609645	0.353679	0.720696	0.737592	0.968263	0.142356	0.474708	0.36482	0.341707	0.776371	0.282165	0.116959	0.485919	0.936961	0.598521	0.181894	0.989616	0.628668	0.924315	0.779994	0.486586	0.983251	0.198137	0.204267	0.648007	0.926096	0.641184	0.921476	0.823434	0.283248	0.987325	0.724108	0.678994	0.929097	0.821287	0.725883	0.742143	0.369122	0.796386	0.539327	0.711069	0.872051	1	0.426688	0.829444	0.798169	0.919683	0.7561	0.725783	0.526109	0.387034	0.218543	0.357606	0.763513	0.557416	0.422374	0.164375	0.902431	0.673061	0.632925	0.53143	0.421502	0.107314	0.446707	0.647414	0.399785	0.125193	0.805788	0.772971	0.285594	0.0326655	0.73768	0.26715	0.245521	0.0703085	0.120767	0.630336	0.877986	0.809488	0.779061	0.528606	0.918346	0.841078	0.832885	0.0402346	0.908716	0.0299701	0.518004	0.693281	0.501605	0.0196532	0.928509	0.664511	0.965769	0.424155	0.248124	0.954163	0.906512	0.85022	0.978249	0.694941	1	0.17843	0.63208	0.58274	0.150651	0.872658	0.781469	0.27002	0.110921	0.768086	0.839473	0.937619	0.525	0.95702	0.552641	0.553961	0.866856	0.247088	0.461632	0.476621	0.131712	0.45955	0.115721	0.854475	0.744274	0.290741	0.173753	0.989685	0.702174	0.895628	0.87399	0.116893	0.756237	0.743145	0.343059	0.968003	0.935395	0.604755	0.605928	0.950457	0.716251	0.112856	0.195784	0.282975	0.885136	0.935776	0.729581	0.800349	0.457217	0.633345	0.842639	0.955895	0.373307	0.786174	0.482432	0.634974	0.254853	0.869044	0.861905	0.907517	0.0405176	0.633937	0.536783	0.438133	0.948171	0.994326	0.785122	0.295818	0.997415	0.250655	0.186593	0.514832	0.0277996	0.840435	0.961792	1	0.998935	0.942685	1	0.845895	0.61445	0.484707	0.353427	0.828152	0.0118836	0.0242857	0.826588	0.736843	0.408477	0.163281	0.429637	0.71434	0.828658	0.633909	0.556384	0.99426	0.19299	0.443755	0.87115	0.746478	0.327801	0.609441	0.49501	1	0.335959	0.424954	0.139014	0.54199	0.793311	0.477813	0.824515
PPM1J	0.676189	0.13707	0.838061	0.650704	0.538761	0.592616	0.319891	0.828743	0.408409	0.645775	0.911969	0.724249	0.14818	0.418867	0.289266	0.891562	0.582984	0.612486	0.527607	0.361909	0.691709	0.795963	1	0.653303	0.372568	0.666972	0.422427	0.36272	0.364475	1	0.916677	0.481258	0.372001	0.241716	0.683018	0.847919	0.501246	0.428462	0.700012	0.732609	0.165661	0.40517	0.547357	0.731254	0.301884	0.880661	0.392439	0.506008	0.439486	0.405424	0.459451	0.305003	0.209571	0.20815	0.856865	0.811421	0.176798	0.464398	0.727323	0.537981	0.324308	0.956715	0.388911	1	0.779539	1	0.312303	0.261891	0.594775	0.360775	0.45358	0.677934	0.846032	0.127574	0.643932	0.489426	0.25769	0.63797	0.238702	0.189418	0.636376	0.814174	0.437967	0.11673	0.888564	0.550096	0.974951	0.821721	0.670256	0.789819	0.193176	0.226518	0.825945	0.923642	0.741719	0.956138	0.919668	0.277879	0.860246	0.658142	0.72986	0.930325	0.950834	0.989618	0.768823	0.38361	0.801637	0.547936	0.759852	0.928234	1	0.448694	0.925762	0.812159	0.782717	0.740026	0.625457	0.6217	0.495451	0.335974	0.390754	0.58004	0.626696	0.388378	0.195742	0.912804	0.619787	0.672391	0.563319	0.569128	0.110279	0.565809	0.66455	0.52825	0.124995	0.917803	0.934858	0.327782	0.0428186	0.739216	0.369634	0.401684	0.11352	0.168606	0.739738	0.873631	0.892402	0.839013	0.62699	0.943073	0.83623	0.916104	0.0374763	0.896918	0.0422423	0.407089	0.812302	0.204263	0.0395442	0.876939	0.719553	0.827602	0.471107	0.224798	0.931343	0.829201	0.882313	0.978417	0.939846	1	0.197598	0.68261	0.565004	0.236847	0.689212	0.906151	0.370673	0.185769	0.839665	0.886997	0.937235	0.348293	0.580288	0.459371	0.588174	0.833253	0.26119	0.524778	0.284393	0.105243	0.519263	0.0645562	0.650227	0.525835	0.221874	0.189019	0.906476	0.639537	0.879368	0.86121	0.106997	0.893194	0.646929	0.393316	0.850149	0.951024	0.754731	0.731793	0.930268	0.820712	0.0915216	0.224744	0.323616	0.772033	0.963928	0.645852	0.931394	0.485385	0.453297	0.787947	0.743581	0.370703	0.870504	0.373378	0.514083	0.350563	0.723373	0.826706	0.934808	0.0779633	0.728053	0.627858	0.616831	0.973942	0.883642	0.925459	0.261993	0.936938	0.267688	0.20124	0.501597	0.0473372	0.654345	0.853687	1	0.956497	0.573462	1	0.883122	0.727825	0.45961	0.452558	0.656462	0.0166083	0.0237076	0.869979	0.95552	0.377048	0.264188	0.334239	0.85425	0.839532	0.513169	0.362289	0.912665	0.199783	0.556352	0.743255	0.848165	0.262191	0.535341	0.658384	1	0.437403	0.447711	0.150949	0.51218	0.681501	0.494293	0.95838
FAM19A3	0.676189	0.13707	0.838061	0.650704	0.538761	0.592616	0.319891	0.828743	0.408409	0.645775	0.911969	0.724249	0.14818	0.418867	0.289266	0.891562	0.582984	0.612486	0.527607	0.361909	0.691709	0.795963	1	0.653303	0.372568	0.666972	0.422427	0.36272	0.364475	1	0.916677	0.481258	0.372001	0.241716	0.683018	0.847919	0.501246	0.428462	0.700012	0.732609	0.165661	0.40517	0.547357	0.731254	0.301884	0.880661	0.392439	0.506008	0.439486	0.405424	0.459451	0.305003	0.209571	0.20815	0.856865	0.811421	0.176798	0.464398	0.727323	0.537981	0.324308	0.956715	0.388911	1	0.779539	1	0.312303	0.261891	0.594775	0.360775	0.45358	0.677934	0.846032	0.127574	0.643932	0.489426	0.25769	0.63797	0.238702	0.189418	0.636376	0.814174	0.437967	0.11673	0.888564	0.550096	0.974951	0.821721	0.670256	0.789819	0.193176	0.226518	0.825945	0.923642	0.741719	0.956138	0.919668	0.277879	0.860246	0.658142	0.72986	0.930325	0.950834	0.989618	0.768823	0.38361	0.801637	0.547936	0.759852	0.928234	1	0.448694	0.925762	0.812159	0.782717	0.740026	0.625457	0.6217	0.495451	0.335974	0.390754	0.58004	0.626696	0.388378	0.195742	0.912804	0.619787	0.672391	0.563319	0.569128	0.110279	0.565809	0.66455	0.52825	0.124995	0.917803	0.934858	0.327782	0.0428186	0.739216	0.369634	0.401684	0.11352	0.168606	0.739738	0.873631	0.892402	0.839013	0.62699	0.943073	0.83623	0.916104	0.0374763	0.896918	0.0422423	0.407089	0.812302	0.204263	0.0395442	0.876939	0.719553	0.827602	0.471107	0.224798	0.931343	0.829201	0.882313	0.978417	0.939846	1	0.197598	0.68261	0.565004	0.236847	0.689212	0.906151	0.370673	0.185769	0.839665	0.886997	0.937235	0.348293	0.580288	0.459371	0.588174	0.833253	0.26119	0.524778	0.284393	0.105243	0.519263	0.0645562	0.650227	0.525835	0.221874	0.189019	0.906476	0.639537	0.879368	0.86121	0.106997	0.893194	0.646929	0.393316	0.850149	0.951024	0.754731	0.731793	0.930268	0.820712	0.0915216	0.224744	0.323616	0.772033	0.963928	0.645852	0.931394	0.485385	0.453297	0.787947	0.743581	0.370703	0.870504	0.373378	0.514083	0.350563	0.723373	0.826706	0.934808	0.0779633	0.728053	0.627858	0.616831	0.973942	0.883642	0.925459	0.261993	0.936938	0.267688	0.20124	0.501597	0.0473372	0.654345	0.853687	1	0.956497	0.573462	1	0.883122	0.727825	0.45961	0.452558	0.656462	0.0166083	0.0237076	0.869979	0.95552	0.377048	0.264188	0.334239	0.85425	0.839532	0.513169	0.362289	0.912665	0.199783	0.556352	0.743255	0.848165	0.262191	0.535341	0.658384	1	0.437403	0.447711	0.150949	0.51218	0.681501	0.494293	0.95838
SLC16A1	0.883894	0.247702	0.625294	0.562597	0.486945	0.646188	0.511404	0.601996	0.507022	0.460581	0.623183	0.979305	0.157592	0.404172	0.259001	0.95534	0.811128	0.975049	0.457595	0.346511	0.910944	0.734672	1	0.58558	0.150507	0.477133	0.553306	0.473709	0.258187	1	0.893323	0.682259	0.319319	0.356612	0.581122	0.709256	0.281519	0.571652	0.666008	0.750957	0.130324	0.222394	0.291515	0.918741	0.14789	0.673648	0.547573	0.962302	0.257073	0.519373	0.248584	0.151714	0.0826213	0.234064	0.495182	0.53462	0.154208	0.638388	0.427609	0.344893	0.335793	0.827394	0.965829	1	0.769794	1	0.295687	0.219461	0.597213	0.903298	0.331104	0.619518	0.696521	0.531163	0.684131	0.19472	0.279864	0.539317	0.400519	0.111836	0.400327	0.941747	0.35032	0.321369	0.913224	0.495728	0.76892	0.757943	0.639337	0.815634	0.230513	0.276049	0.655297	0.770027	0.617493	0.791374	0.752478	0.703138	0.668527	0.446367	0.706005	0.815961	0.695497	0.798037	0.91353	0.511443	0.975715	0.596986	0.805194	0.842147	1	0.217734	0.814782	0.754211	0.601853	0.772926	0.963268	0.40262	0.273413	0.174506	0.562652	0.995198	0.65877	0.257427	0.186241	0.592953	0.602258	0.885913	0.909141	0.358811	0.308707	0.363056	0.877007	0.281937	0.286485	0.754187	0.902546	0.242919	0.193751	0.874994	0.225581	0.191559	0.0514952	0.104793	0.649349	0.761651	0.740337	0.763908	0.522392	0.843206	0.570453	0.907072	0.069166	0.971014	0.0186294	0.454714	0.501239	0.152399	0.0182113	0.639377	0.82219	0.84163	0.478547	0.209567	0.921859	0.932871	0.862566	0.723494	0.765407	1	0.217487	0.669658	0.692526	0.0943614	0.818714	0.72841	0.320979	0.182819	0.777311	0.848623	0.864083	0.4275	0.887789	0.775991	0.488075	0.876708	0.564217	0.471856	0.871781	0.0611765	0.544492	0.0513704	0.539903	0.405955	0.345004	0.159154	0.97268	0.43531	0.826556	0.837516	0.0365413	0.807084	0.537192	0.335717	0.773259	0.955265	0.685983	0.47945	0.79782	0.832508	0.0844473	0.20341	0.288989	0.819577	0.890791	0.905114	0.838173	0.416749	0.950738	0.82942	0.807377	0.23593	0.816607	0.656722	0.615972	0.208321	0.849897	0.725177	0.821142	0.0400707	0.871147	0.586896	0.365883	0.777629	0.820635	0.840131	0.359298	0.966354	0.166297	0.218786	0.625737	0.0224498	0.996365	0.923677	1	0.855477	0.464813	1	0.829405	0.806289	0.356749	0.344252	0.706264	0.00687975	0.141518	0.806064	0.98718	0.40092	0.129491	0.357287	0.734496	0.780818	0.543027	0.861129	0.946126	0.37137	0.333815	0.974634	0.76275	0.377125	0.685061	0.53909	1	0.33576	0.376683	0.158466	0.479772	0.467739	0.455207	0.760365
LRIG2	0.883894	0.247702	0.625294	0.562597	0.486945	0.646188	0.511404	0.601996	0.507022	0.460581	0.623183	0.979305	0.157592	0.404172	0.259001	0.95534	0.811128	0.975049	0.457595	0.346511	0.910944	0.734672	1	0.58558	0.150507	0.477133	0.553306	0.473709	0.258187	1	0.893323	0.682259	0.319319	0.356612	0.581122	0.709256	0.281519	0.571652	0.666008	0.750957	0.130324	0.222394	0.291515	0.918741	0.14789	0.673648	0.547573	0.962302	0.257073	0.519373	0.248584	0.151714	0.0826213	0.234064	0.495182	0.53462	0.154208	0.638388	0.427609	0.344893	0.335793	0.827394	0.965829	1	0.769794	1	0.295687	0.219461	0.597213	0.903298	0.331104	0.619518	0.696521	0.531163	0.684131	0.19472	0.279864	0.539317	0.400519	0.111836	0.400327	0.941747	0.35032	0.321369	0.913224	0.495728	0.76892	0.757943	0.639337	0.815634	0.230513	0.276049	0.655297	0.770027	0.617493	0.791374	0.752478	0.703138	0.668527	0.446367	0.706005	0.815961	0.695497	0.798037	0.91353	0.511443	0.975715	0.596986	0.805194	0.842147	1	0.217734	0.814782	0.754211	0.601853	0.772926	0.963268	0.40262	0.273413	0.174506	0.562652	0.995198	0.65877	0.257427	0.186241	0.592953	0.602258	0.885913	0.909141	0.358811	0.308707	0.363056	0.877007	0.281937	0.286485	0.754187	0.902546	0.242919	0.193751	0.874994	0.225581	0.191559	0.0514952	0.104793	0.649349	0.761651	0.740337	0.763908	0.522392	0.843206	0.570453	0.907072	0.069166	0.971014	0.0186294	0.454714	0.501239	0.152399	0.0182113	0.639377	0.82219	0.84163	0.478547	0.209567	0.921859	0.932871	0.862566	0.723494	0.765407	1	0.217487	0.669658	0.692526	0.0943614	0.818714	0.72841	0.320979	0.182819	0.777311	0.848623	0.864083	0.4275	0.887789	0.775991	0.488075	0.876708	0.564217	0.471856	0.871781	0.0611765	0.544492	0.0513704	0.539903	0.405955	0.345004	0.159154	0.97268	0.43531	0.826556	0.837516	0.0365413	0.807084	0.537192	0.335717	0.773259	0.955265	0.685983	0.47945	0.79782	0.832508	0.0844473	0.20341	0.288989	0.819577	0.890791	0.905114	0.838173	0.416749	0.950738	0.82942	0.807377	0.23593	0.816607	0.656722	0.615972	0.208321	0.849897	0.725177	0.821142	0.0400707	0.871147	0.586896	0.365883	0.777629	0.820635	0.840131	0.359298	0.966354	0.166297	0.218786	0.625737	0.0224498	0.996365	0.923677	1	0.855477	0.464813	1	0.829405	0.806289	0.356749	0.344252	0.706264	0.00687975	0.141518	0.806064	0.98718	0.40092	0.129491	0.357287	0.734496	0.780818	0.543027	0.861129	0.946126	0.37137	0.333815	0.974634	0.76275	0.377125	0.685061	0.53909	1	0.33576	0.376683	0.158466	0.479772	0.467739	0.455207	0.760365
MAGI3	0.969988	0.400205	0.789553	0.697741	0.933932	0.763563	0.810634	0.12074	0.946511	0.705377	0.671916	0.972469	0.68851	0.917065	0.595964	0.312798	0.448635	0.796298	0.471691	0.599887	0.995347	0.806786	1	0.914229	0.378674	0.545843	0.714519	0.857979	0.108771	1	0.639887	0.93144	0.446112	0.883961	0.873989	0.331468	0.208468	0.64376	0.86361	0.99393	0.236807	0.220175	0.228315	0.719191	0.142337	0.871861	0.827203	0.807719	0.323531	0.996043	0.135367	0.12861	0.197137	0.0459844	0.167483	0.317317	0.612005	0.829165	0.296381	0.309434	0.212828	0.797208	0.94165	1	0.83694	1	0.59897	0.11535	0.996696	0.565558	0.110673	0.418262	0.399835	0.483142	0.559951	0.235115	0.282235	0.343491	0.873237	0.118127	0.29077	0.787132	0.96432	0.927346	0.797152	0.440499	0.976192	0.646722	0.85864	0.359731	0.502909	0.694458	0.636712	0.90043	0.788718	0.957852	0.932166	0.997548	0.531459	0.0622423	0.824133	0.618686	0.999942	0.499352	0.896881	0.871186	0.817905	0.99925	0.783141	0.678261	1	0.267784	0.910853	0.149107	0.451899	0.973262	0.43132	0.357717	0.213455	0.258754	0.746799	0.813103	0.742824	0.41558	0.54927	0.51198	0.451499	0.57716	0.974027	0.336361	0.790792	0.382245	0.793737	0.106372	0.845284	0.981551	0.802684	0.43348	0.230637	0.57418	0.233697	0.118974	0.0520398	0.212509	0.994053	0.476346	0.968864	0.787241	0.951669	0.9551	0.667821	0.817207	0.891072	0.656608	0.0648866	0.726665	0.333705	0.0512982	0.117647	0.233494	0.691479	0.896068	0.354021	0.862874	0.92991	0.819182	0.534057	0.475964	0.265595	1	0.668448	0.893664	0.634824	0.327066	0.907636	0.803309	0.727066	0.349678	0.853725	0.567697	0.950332	0.742212	0.378643	0.728148	0.555133	0.72641	0.390746	0.652933	0.97564	0.0439919	0.446671	0.455497	0.920225	0.174362	0.659047	0.742534	0.784039	0.0739079	0.310887	0.805726	0.0997307	0.312301	0.836649	0.739062	0.481617	0.703247	0.991586	0.464005	0.731717	0.983619	0.404552	0.595112	0.626057	0.785183	0.69227	0.726812	0.888822	0.423131	0.8497	0.699724	0.93071	0.49815	0.754713	0.877575	0.807565	0.407902	0.950405	0.179725	0.869366	0.239504	0.779408	0.917442	0.211021	0.519686	0.964894	0.903197	0.956863	0.692145	0.637271	0.599873	0.729852	0.0530829	0.938717	0.966512	1	0.625974	0.961847	1	0.559533	0.855521	0.519842	0.477183	0.913934	0.0777187	0.736619	0.682582	0.886414	0.313468	0.115881	0.969817	0.780855	0.450578	0.857606	0.836883	0.709754	0.241428	0.341478	0.972221	0.866247	0.775631	0.849573	0.542155	1	0.616151	0.972146	0.719506	0.84841	0.307484	0.543317	0.908203
PHTF1	0.684531	0.268713	0.497305	0.409871	0.845769	0.911127	0.757296	0.258395	0.831028	0.422955	0.485981	0.742068	0.6653	0.93544	0.638982	0.92931	0.386836	0.656567	0.272211	0.734574	0.713232	0.686437	1	0.861843	0.343184	0.77046	0.913312	0.98153	0.271033	1	0.837642	0.942506	0.622923	0.873364	0.496033	0.837437	0.205516	0.818181	0.703123	0.855887	0.240947	0.183475	0.203631	0.589818	0.119504	0.533227	0.933986	0.620892	0.230616	0.870635	0.144047	0.103581	0.113055	0.0897485	0.173637	0.256086	0.635436	0.96417	0.283301	0.198867	0.390151	0.730759	0.792624	1	0.597785	1	0.719911	0.109666	0.987992	0.833491	0.302431	0.655707	0.444482	0.61238	0.42231	0.165214	0.340176	0.686753	0.950003	0.102706	0.257496	0.608975	0.98137	0.893464	0.588773	0.752703	0.645007	0.785928	0.680884	0.415995	0.571116	0.727381	0.461975	0.633964	0.48698	0.661488	0.6373	0.867116	0.785739	0.20158	0.89571	0.44043	0.603798	0.931233	0.770237	0.778825	0.601692	0.797888	0.857857	0.796636	1	0.142383	0.839388	0.555946	0.691265	0.768728	0.538296	0.274729	0.192269	0.172728	0.67725	0.638924	0.732829	0.474013	0.572803	0.377845	0.786783	0.470421	0.777797	0.28939	0.90067	0.308181	0.625804	0.116979	0.917071	0.614197	0.64088	0.567407	0.144321	0.986814	0.211855	0.124149	0.0479934	0.126013	0.672686	0.996001	0.591846	0.710678	0.627513	0.610292	0.843904	0.829772	0.879815	0.693365	0.0523893	0.844445	0.274959	0.129745	0.0873695	0.645541	0.530647	0.619461	0.258968	0.834476	0.754245	0.636316	0.892705	0.666249	0.734712	1	0.681733	0.851544	0.929365	0.308032	0.684906	0.727553	0.509648	0.208098	0.687386	0.469153	0.652891	0.769535	0.392958	0.780256	0.388076	0.51568	0.450141	0.692727	0.866284	0.0672136	0.786666	0.473554	0.957548	0.441074	0.719819	0.766867	0.622361	0.211787	0.994356	0.718755	0.0715173	0.686708	0.894156	0.90524	0.505469	0.871992	0.774052	0.354249	0.522227	0.673085	0.378338	0.64383	0.664205	0.558546	0.843588	0.573654	0.625698	0.713109	0.682104	0.950066	0.664113	0.422521	0.76934	0.920083	0.966755	0.310878	0.654249	0.477789	0.820587	0.158144	0.671418	0.596722	0.206543	0.432997	0.650631	0.766808	0.888069	0.940174	0.538685	0.680748	0.891926	0.042688	0.716843	0.721246	1	0.882386	0.917572	1	0.827355	0.594603	0.813186	0.313429	0.924232	0.0574361	0.672669	0.769492	0.760398	0.500797	0.114221	0.717412	0.510125	0.413503	0.950449	0.729153	0.831573	0.310108	0.270247	0.737434	0.592065	0.823962	0.747067	0.364156	1	0.315769	0.93099	0.672938	0.753229	0.57708	0.837754	0.589162
RSBN1	0.574259	0.13607	0.349444	0.311679	0.928654	0.940015	0.722481	0.477569	0.947283	0.26504	0.336229	0.617775	0.602969	0.926621	0.671312	0.927575	0.500568	0.607886	0.291748	0.780213	0.601171	0.58899	1	0.752214	0.152811	0.705289	0.732869	0.760818	0.359966	1	0.761684	0.967188	0.66759	0.827575	0.408332	0.743416	0.223091	0.794076	0.588658	0.839556	0.138518	0.165735	0.207423	0.792623	0.107477	0.431471	0.792292	0.740321	0.141944	0.865621	0.183878	0.0818379	0.0580928	0.146194	0.292397	0.368715	0.589571	0.820847	0.297254	0.220986	0.540095	0.646965	0.675702	1	0.514411	1	0.732704	0.12817	0.688779	0.999459	0.34874	0.706211	0.602292	0.539108	0.390895	0.102894	0.309492	0.688181	0.755231	0.093857	0.246379	0.551152	0.643631	0.92305	0.484542	0.700322	0.548142	0.694844	0.550412	0.548619	0.382309	0.691784	0.371785	0.471677	0.373972	0.550091	0.535115	0.979529	0.754755	0.374891	0.862822	0.43876	0.472747	0.839978	0.92841	0.917702	0.763038	0.968952	0.740935	0.700064	1	0.131923	0.731753	0.708387	0.80312	0.908512	0.66231	0.3056	0.191692	0.130417	0.935668	0.568986	0.623243	0.549214	0.583029	0.500761	0.748598	0.667263	0.866398	0.268128	0.870312	0.28601	0.898495	0.182871	0.903504	0.500772	0.560416	0.602572	0.175572	0.977964	0.172642	0.119301	0.0366754	0.0841527	0.577113	0.753668	0.518577	0.608972	0.45708	0.555587	0.579944	0.763245	0.676649	0.554054	0.0149043	0.943537	0.302295	0.171096	0.0237297	0.63302	0.586523	0.523434	0.357079	0.829399	0.658636	0.490867	0.791021	0.861359	0.736848	1	0.653284	0.835333	0.839783	0.0996722	0.534871	0.583754	0.262222	0.111363	0.605531	0.538369	0.545493	0.629259	0.452094	0.941233	0.254217	0.529524	0.762592	0.509975	0.775371	0.0922411	0.678265	0.478385	0.942894	0.494725	0.770887	0.632298	0.547185	0.38305	0.865962	0.927162	0.0279579	0.795163	0.987569	0.79353	0.564466	0.982383	0.722956	0.372684	0.445447	0.626655	0.242904	0.650768	0.701019	0.555965	0.739911	0.631473	0.635756	0.625103	0.578971	0.954342	0.509302	0.3228	0.701768	0.88674	0.892513	0.182811	0.543035	0.671833	0.90056	0.066321	0.814706	0.511184	0.202204	0.430837	0.530463	0.677445	0.946578	0.846661	0.518275	0.702946	0.877536	0.0211297	0.57846	0.596228	1	0.822926	0.988291	1	0.750559	0.854973	0.661758	0.270003	0.747177	0.00659066	0.519718	0.687505	0.764189	0.410981	0.0885201	0.683005	0.416775	0.502224	0.885791	0.637639	0.749512	0.345267	0.26665	0.645876	0.507503	0.895235	0.692009	0.319967	1	0.23271	0.872768	0.609627	0.776421	0.628262	0.69441	0.46979
PTPN22	0.713039	0.20192	0.490628	0.408199	0.858783	0.841289	0.665465	0.466028	0.825975	0.355261	0.506139	0.766285	0.532205	0.818326	0.620582	0.920717	0.631846	0.746382	0.398715	0.672002	0.745901	0.729937	1	0.858587	0.239445	0.63811	0.639748	0.661238	0.254548	1	0.902355	0.87984	0.562683	0.53379	0.524658	0.556198	0.272898	0.71337	0.731597	0.990678	0.150042	0.205107	0.250662	0.85336	0.13822	0.55113	0.697355	0.969623	0.177252	0.757118	0.221067	0.115537	0.110841	0.204838	0.366684	0.468992	0.531599	0.715005	0.346284	0.394072	0.303269	0.795086	0.842262	1	0.644258	1	0.626033	0.208233	0.600069	0.534366	0.217465	0.684316	0.680036	0.240619	0.469825	0.193448	0.206398	0.529384	0.611999	0.121117	0.285014	0.687176	0.580261	0.714444	0.622385	0.558127	0.690346	0.835043	0.638064	0.65371	0.279227	0.591594	0.470277	0.604433	0.491868	0.695154	0.678243	0.826188	0.962062	0.392512	0.764352	0.550555	0.60633	0.580308	0.795736	0.822432	0.942199	0.834946	0.854439	0.85273	1	0.194028	0.878717	0.589652	0.607632	0.976122	0.721497	0.350925	0.232145	0.185199	0.9209	0.696359	0.738067	0.486421	0.510358	0.664203	0.600612	0.805025	0.923434	0.314405	0.839865	0.338403	0.931896	0.276658	0.743016	0.638641	0.634346	0.511156	0.138971	0.81068	0.210142	0.14299	0.041896	0.157226	0.697045	0.892008	0.648241	0.75715	0.588785	0.703242	0.562287	0.899502	0.596876	0.668692	0.0216112	0.831263	0.369811	0.0954393	0.0346356	0.444119	0.858719	0.663085	0.451483	0.756313	0.81893	0.615995	0.939072	0.681247	0.503768	1	0.572414	0.780499	0.710263	0.171458	0.66938	0.727216	0.324655	0.163369	0.747123	0.619235	0.69348	0.412212	0.574085	0.99675	0.34062	0.701321	0.561886	0.632911	0.915524	0.0579165	0.557659	0.389411	0.709389	0.314469	0.692932	0.582378	0.679132	0.396173	0.989238	0.992686	0.0552664	0.610543	0.939262	0.634236	0.629895	0.848513	0.782331	0.44067	0.558529	0.753036	0.17174	0.55564	0.632163	0.722589	0.900835	0.810629	0.762186	0.550613	0.721812	0.907028	0.637232	0.314224	0.832193	0.941595	0.928441	0.208264	0.679947	0.629022	0.971366	0.09886	0.982634	0.63012	0.248044	0.51515	0.683899	0.789639	0.883438	0.992223	0.507655	0.58802	0.665352	0.0278106	0.720525	0.756086	1	0.815741	0.860123	1	0.895681	0.991849	0.536004	0.311919	0.950792	0.0101437	0.354757	0.834322	0.885172	0.278441	0.11668	0.720214	0.524918	0.673025	0.717781	0.764388	0.916059	0.186455	0.315221	0.800422	0.63613	0.738712	0.846948	0.403372	1	0.307223	0.776485	0.549198	0.894661	0.478259	0.593727	0.602587
BCL2L15	0.963468	0.342096	0.825535	0.698839	0.446641	0.567775	0.470886	0.586145	0.415738	0.581818	0.886449	0.809237	0.13383	0.329948	0.239164	0.910935	0.966208	0.814616	0.586087	0.279353	0.932998	0.870159	1	0.476608	0.232614	0.430316	0.48022	0.402811	0.183456	1	0.978195	0.611385	0.255644	0.158193	0.705855	0.547538	0.331781	0.510872	0.797611	0.608363	0.140404	0.262649	0.336592	0.870128	0.179485	0.812322	0.475892	0.665995	0.304885	0.440631	0.28625	0.203789	0.148818	0.305475	0.590398	0.647308	0.137167	0.551957	0.477838	0.582797	0.171691	0.970334	0.789299	1	0.911869	1	0.234927	0.338567	0.52408	0.481183	0.219852	0.602093	0.769007	0.261666	0.785664	0.360531	0.199814	0.411601	0.301838	0.139753	0.443638	0.892521	0.316571	0.179985	0.888908	0.386766	0.916928	0.884079	0.720337	0.925791	0.165489	0.221014	0.787001	0.929894	0.764836	0.945008	0.902072	0.535524	0.91834	0.460091	0.623837	0.973715	0.84186	0.571534	0.658667	0.444809	0.853228	0.489135	0.906662	0.984485	1	0.296449	0.660978	0.646352	0.445984	0.673308	0.986501	0.446636	0.315329	0.231822	0.443779	0.849426	0.760803	0.224387	0.157094	0.747486	0.480456	0.737373	0.713195	0.405786	0.299276	0.41426	0.721887	0.404434	0.190063	0.907265	0.803168	0.195579	0.157516	0.728222	0.263737	0.217272	0.0554337	0.186458	0.759591	0.882535	0.876971	0.906422	0.645085	0.994224	0.553265	0.969033	0.0544455	0.821292	0.0260128	0.375957	0.584345	0.0933859	0.0271403	0.474314	0.882659	0.995502	0.576993	0.179555	0.916102	0.892387	0.994921	0.573482	0.560706	1	0.181732	0.626745	0.582896	0.16257	0.967911	0.867664	0.380488	0.248066	0.914859	0.934722	0.966362	0.26892	0.924614	0.734976	0.62776	0.914137	0.403946	0.573485	0.736556	0.0405768	0.445844	0.0347963	0.350528	0.263773	0.301483	0.14657	0.858212	0.444571	0.952789	0.783634	0.0695144	0.648442	0.506835	0.235021	0.834402	0.801614	0.737986	0.546969	0.949575	0.955895	0.0557029	0.161581	0.255767	0.999375	0.95838	0.909654	0.961171	0.364365	0.88316	0.708137	0.95444	0.230431	0.935875	0.499993	0.452406	0.231941	0.995627	0.683811	0.76252	0.0624051	0.948824	0.69672	0.429364	0.886032	0.994411	0.945081	0.328082	0.888737	0.168762	0.16448	0.45301	0.0287945	0.831884	0.899363	1	0.846896	0.344939	1	0.959355	0.923825	0.273729	0.385161	0.482873	0.0103829	0.0741177	0.941622	0.874046	0.285697	0.161528	0.400478	0.877974	0.979909	0.411404	0.711709	0.896871	0.224867	0.381071	0.861641	0.90421	0.268366	0.50194	0.644479	1	0.417374	0.319246	0.140761	0.360454	0.353179	0.38207	0.919041
AP4B1	0.963468	0.342096	0.825535	0.698839	0.446641	0.567775	0.470886	0.586145	0.415738	0.581818	0.886449	0.809237	0.13383	0.329948	0.239164	0.910935	0.966208	0.814616	0.586087	0.279353	0.932998	0.870159	1	0.476608	0.232614	0.430316	0.48022	0.402811	0.183456	1	0.978195	0.611385	0.255644	0.158193	0.705855	0.547538	0.331781	0.510872	0.797611	0.608363	0.140404	0.262649	0.336592	0.870128	0.179485	0.812322	0.475892	0.665995	0.304885	0.440631	0.28625	0.203789	0.148818	0.305475	0.590398	0.647308	0.137167	0.551957	0.477838	0.582797	0.171691	0.970334	0.789299	1	0.911869	1	0.234927	0.338567	0.52408	0.481183	0.219852	0.602093	0.769007	0.261666	0.785664	0.360531	0.199814	0.411601	0.301838	0.139753	0.443638	0.892521	0.316571	0.179985	0.888908	0.386766	0.916928	0.884079	0.720337	0.925791	0.165489	0.221014	0.787001	0.929894	0.764836	0.945008	0.902072	0.535524	0.91834	0.460091	0.623837	0.973715	0.84186	0.571534	0.658667	0.444809	0.853228	0.489135	0.906662	0.984485	1	0.296449	0.660978	0.646352	0.445984	0.673308	0.986501	0.446636	0.315329	0.231822	0.443779	0.849426	0.760803	0.224387	0.157094	0.747486	0.480456	0.737373	0.713195	0.405786	0.299276	0.41426	0.721887	0.404434	0.190063	0.907265	0.803168	0.195579	0.157516	0.728222	0.263737	0.217272	0.0554337	0.186458	0.759591	0.882535	0.876971	0.906422	0.645085	0.994224	0.553265	0.969033	0.0544455	0.821292	0.0260128	0.375957	0.584345	0.0933859	0.0271403	0.474314	0.882659	0.995502	0.576993	0.179555	0.916102	0.892387	0.994921	0.573482	0.560706	1	0.181732	0.626745	0.582896	0.16257	0.967911	0.867664	0.380488	0.248066	0.914859	0.934722	0.966362	0.26892	0.924614	0.734976	0.62776	0.914137	0.403946	0.573485	0.736556	0.0405768	0.445844	0.0347963	0.350528	0.263773	0.301483	0.14657	0.858212	0.444571	0.952789	0.783634	0.0695144	0.648442	0.506835	0.235021	0.834402	0.801614	0.737986	0.546969	0.949575	0.955895	0.0557029	0.161581	0.255767	0.999375	0.95838	0.909654	0.961171	0.364365	0.88316	0.708137	0.95444	0.230431	0.935875	0.499993	0.452406	0.231941	0.995627	0.683811	0.76252	0.0624051	0.948824	0.69672	0.429364	0.886032	0.994411	0.945081	0.328082	0.888737	0.168762	0.16448	0.45301	0.0287945	0.831884	0.899363	1	0.846896	0.344939	1	0.959355	0.923825	0.273729	0.385161	0.482873	0.0103829	0.0741177	0.941622	0.874046	0.285697	0.161528	0.400478	0.877974	0.979909	0.411404	0.711709	0.896871	0.224867	0.381071	0.861641	0.90421	0.268366	0.50194	0.644479	1	0.417374	0.319246	0.140761	0.360454	0.353179	0.38207	0.919041
DCLRE1B	0.963468	0.342096	0.825535	0.698839	0.446641	0.567775	0.470886	0.586145	0.415738	0.581818	0.886449	0.809237	0.13383	0.329948	0.239164	0.910935	0.966208	0.814616	0.586087	0.279353	0.932998	0.870159	1	0.476608	0.232614	0.430316	0.48022	0.402811	0.183456	1	0.978195	0.611385	0.255644	0.158193	0.705855	0.547538	0.331781	0.510872	0.797611	0.608363	0.140404	0.262649	0.336592	0.870128	0.179485	0.812322	0.475892	0.665995	0.304885	0.440631	0.28625	0.203789	0.148818	0.305475	0.590398	0.647308	0.137167	0.551957	0.477838	0.582797	0.171691	0.970334	0.789299	1	0.911869	1	0.234927	0.338567	0.52408	0.481183	0.219852	0.602093	0.769007	0.261666	0.785664	0.360531	0.199814	0.411601	0.301838	0.139753	0.443638	0.892521	0.316571	0.179985	0.888908	0.386766	0.916928	0.884079	0.720337	0.925791	0.165489	0.221014	0.787001	0.929894	0.764836	0.945008	0.902072	0.535524	0.91834	0.460091	0.623837	0.973715	0.84186	0.571534	0.658667	0.444809	0.853228	0.489135	0.906662	0.984485	1	0.296449	0.660978	0.646352	0.445984	0.673308	0.986501	0.446636	0.315329	0.231822	0.443779	0.849426	0.760803	0.224387	0.157094	0.747486	0.480456	0.737373	0.713195	0.405786	0.299276	0.41426	0.721887	0.404434	0.190063	0.907265	0.803168	0.195579	0.157516	0.728222	0.263737	0.217272	0.0554337	0.186458	0.759591	0.882535	0.876971	0.906422	0.645085	0.994224	0.553265	0.969033	0.0544455	0.821292	0.0260128	0.375957	0.584345	0.0933859	0.0271403	0.474314	0.882659	0.995502	0.576993	0.179555	0.916102	0.892387	0.994921	0.573482	0.560706	1	0.181732	0.626745	0.582896	0.16257	0.967911	0.867664	0.380488	0.248066	0.914859	0.934722	0.966362	0.26892	0.924614	0.734976	0.62776	0.914137	0.403946	0.573485	0.736556	0.0405768	0.445844	0.0347963	0.350528	0.263773	0.301483	0.14657	0.858212	0.444571	0.952789	0.783634	0.0695144	0.648442	0.506835	0.235021	0.834402	0.801614	0.737986	0.546969	0.949575	0.955895	0.0557029	0.161581	0.255767	0.999375	0.95838	0.909654	0.961171	0.364365	0.88316	0.708137	0.95444	0.230431	0.935875	0.499993	0.452406	0.231941	0.995627	0.683811	0.76252	0.0624051	0.948824	0.69672	0.429364	0.886032	0.994411	0.945081	0.328082	0.888737	0.168762	0.16448	0.45301	0.0287945	0.831884	0.899363	1	0.846896	0.344939	1	0.959355	0.923825	0.273729	0.385161	0.482873	0.0103829	0.0741177	0.941622	0.874046	0.285697	0.161528	0.400478	0.877974	0.979909	0.411404	0.711709	0.896871	0.224867	0.381071	0.861641	0.90421	0.268366	0.50194	0.644479	1	0.417374	0.319246	0.140761	0.360454	0.353179	0.38207	0.919041
HIPK1	0.676189	0.13707	0.838061	0.650704	0.538761	0.592616	0.319891	0.828743	0.408409	0.645775	0.911969	0.724249	0.14818	0.418867	0.289266	0.891562	0.582984	0.612486	0.527607	0.361909	0.691709	0.795963	1	0.653303	0.372568	0.666972	0.422427	0.36272	0.364475	1	0.916677	0.481258	0.372001	0.241716	0.683018	0.847919	0.501246	0.428462	0.700012	0.732609	0.165661	0.40517	0.547357	0.731254	0.301884	0.880661	0.392439	0.506008	0.439486	0.405424	0.459451	0.305003	0.209571	0.20815	0.856865	0.811421	0.176798	0.464398	0.727323	0.537981	0.324308	0.956715	0.388911	1	0.779539	1	0.312303	0.261891	0.594775	0.360775	0.45358	0.677934	0.846032	0.127574	0.643932	0.489426	0.25769	0.63797	0.238702	0.189418	0.636376	0.814174	0.437967	0.11673	0.888564	0.550096	0.974951	0.821721	0.670256	0.789819	0.193176	0.226518	0.825945	0.923642	0.741719	0.956138	0.919668	0.277879	0.860246	0.658142	0.72986	0.930325	0.950834	0.989618	0.768823	0.38361	0.801637	0.547936	0.759852	0.928234	1	0.448694	0.925762	0.812159	0.782717	0.740026	0.625457	0.6217	0.495451	0.335974	0.390754	0.58004	0.626696	0.388378	0.195742	0.912804	0.619787	0.672391	0.563319	0.569128	0.110279	0.565809	0.66455	0.52825	0.124995	0.917803	0.934858	0.327782	0.0428186	0.739216	0.369634	0.401684	0.11352	0.168606	0.739738	0.873631	0.892402	0.839013	0.62699	0.943073	0.83623	0.916104	0.0374763	0.896918	0.0422423	0.407089	0.812302	0.204263	0.0395442	0.876939	0.719553	0.827602	0.471107	0.224798	0.931343	0.829201	0.882313	0.978417	0.939846	1	0.197598	0.68261	0.565004	0.236847	0.689212	0.906151	0.370673	0.185769	0.839665	0.886997	0.937235	0.348293	0.580288	0.459371	0.588174	0.833253	0.26119	0.524778	0.284393	0.105243	0.519263	0.0645562	0.650227	0.525835	0.221874	0.189019	0.906476	0.639537	0.879368	0.86121	0.106997	0.893194	0.646929	0.393316	0.850149	0.951024	0.754731	0.731793	0.930268	0.820712	0.0915216	0.224744	0.323616	0.772033	0.963928	0.645852	0.931394	0.485385	0.453297	0.787947	0.743581	0.370703	0.870504	0.373378	0.514083	0.350563	0.723373	0.826706	0.934808	0.0779633	0.728053	0.627858	0.616831	0.973942	0.883642	0.925459	0.261993	0.936938	0.267688	0.20124	0.501597	0.0473372	0.654345	0.853687	1	0.956497	0.573462	1	0.883122	0.727825	0.45961	0.452558	0.656462	0.0166083	0.0237076	0.869979	0.95552	0.377048	0.264188	0.334239	0.85425	0.839532	0.513169	0.362289	0.912665	0.199783	0.556352	0.743255	0.848165	0.262191	0.535341	0.658384	1	0.437403	0.447711	0.150949	0.51218	0.681501	0.494293	0.95838
OLFML3	0.676189	0.13707	0.838061	0.650704	0.538761	0.592616	0.319891	0.828743	0.408409	0.645775	0.911969	0.724249	0.14818	0.418867	0.289266	0.891562	0.582984	0.612486	0.527607	0.361909	0.691709	0.795963	1	0.653303	0.372568	0.666972	0.422427	0.36272	0.364475	1	0.916677	0.481258	0.372001	0.241716	0.683018	0.847919	0.501246	0.428462	0.700012	0.732609	0.165661	0.40517	0.547357	0.731254	0.301884	0.880661	0.392439	0.506008	0.439486	0.405424	0.459451	0.305003	0.209571	0.20815	0.856865	0.811421	0.176798	0.464398	0.727323	0.537981	0.324308	0.956715	0.388911	1	0.779539	1	0.312303	0.261891	0.594775	0.360775	0.45358	0.677934	0.846032	0.127574	0.643932	0.489426	0.25769	0.63797	0.238702	0.189418	0.636376	0.814174	0.437967	0.11673	0.888564	0.550096	0.974951	0.821721	0.670256	0.789819	0.193176	0.226518	0.825945	0.923642	0.741719	0.956138	0.919668	0.277879	0.860246	0.658142	0.72986	0.930325	0.950834	0.989618	0.768823	0.38361	0.801637	0.547936	0.759852	0.928234	1	0.448694	0.925762	0.812159	0.782717	0.740026	0.625457	0.6217	0.495451	0.335974	0.390754	0.58004	0.626696	0.388378	0.195742	0.912804	0.619787	0.672391	0.563319	0.569128	0.110279	0.565809	0.66455	0.52825	0.124995	0.917803	0.934858	0.327782	0.0428186	0.739216	0.369634	0.401684	0.11352	0.168606	0.739738	0.873631	0.892402	0.839013	0.62699	0.943073	0.83623	0.916104	0.0374763	0.896918	0.0422423	0.407089	0.812302	0.204263	0.0395442	0.876939	0.719553	0.827602	0.471107	0.224798	0.931343	0.829201	0.882313	0.978417	0.939846	1	0.197598	0.68261	0.565004	0.236847	0.689212	0.906151	0.370673	0.185769	0.839665	0.886997	0.937235	0.348293	0.580288	0.459371	0.588174	0.833253	0.26119	0.524778	0.284393	0.105243	0.519263	0.0645562	0.650227	0.525835	0.221874	0.189019	0.906476	0.639537	0.879368	0.86121	0.106997	0.893194	0.646929	0.393316	0.850149	0.951024	0.754731	0.731793	0.930268	0.820712	0.0915216	0.224744	0.323616	0.772033	0.963928	0.645852	0.931394	0.485385	0.453297	0.787947	0.743581	0.370703	0.870504	0.373378	0.514083	0.350563	0.723373	0.826706	0.934808	0.0779633	0.728053	0.627858	0.616831	0.973942	0.883642	0.925459	0.261993	0.936938	0.267688	0.20124	0.501597	0.0473372	0.654345	0.853687	1	0.956497	0.573462	1	0.883122	0.727825	0.45961	0.452558	0.656462	0.0166083	0.0237076	0.869979	0.95552	0.377048	0.264188	0.334239	0.85425	0.839532	0.513169	0.362289	0.912665	0.199783	0.556352	0.743255	0.848165	0.262191	0.535341	0.658384	1	0.437403	0.447711	0.150949	0.51218	0.681501	0.494293	0.95838
SYT6	0.812578	0.0911764	0.672431	0.53148	0.54823	0.688639	0.352659	0.928776	0.45152	0.543895	0.658209	0.880064	0.21984	0.549261	0.355963	0.798755	0.810842	0.788857	0.41333	0.482866	0.830378	0.685384	1	0.807839	0.396959	0.74068	0.461637	0.389667	0.536491	1	0.79245	0.599439	0.471237	0.448129	0.56148	0.998032	0.468392	0.470885	0.572057	0.901765	0.215506	0.337006	0.4721	0.726469	0.241945	0.740033	0.423303	0.765688	0.427539	0.430054	0.439881	0.262076	0.166924	0.306237	0.766956	0.768492	0.234145	0.522853	0.644067	0.444035	0.532516	0.818069	0.544093	1	0.946484	1	0.429872	0.355077	0.628337	0.577287	0.607275	0.809638	0.947051	0.358769	0.536669	0.418502	0.276764	0.762617	0.380178	0.137332	0.55321	0.985965	0.458835	0.175087	0.906419	0.650349	0.864645	0.702435	0.536848	0.982425	0.309619	0.326659	0.682744	0.900347	0.60035	0.895928	0.780493	0.428247	0.625212	0.783405	0.753513	0.897088	0.822186	0.798453	0.831433	0.405998	0.864552	0.583025	0.642787	0.795757	1	0.31606	0.914543	0.950909	0.962908	0.76528	0.613849	0.634074	0.460398	0.264717	0.4662	0.736905	0.533979	0.462676	0.275659	0.851712	0.719188	0.775312	0.671483	0.542213	0.153965	0.547538	0.794914	0.378107	0.246629	0.772143	0.799294	0.43713	0.0920082	0.899328	0.367143	0.354252	0.0848568	0.121607	0.632369	0.73708	0.768668	0.705749	0.536089	0.905882	0.891708	0.773104	0.0625934	0.90545	0.0467032	0.44911	0.627242	0.292804	0.0420089	0.939441	0.893427	0.990252	0.40976	0.299882	0.89083	0.969407	0.764619	0.83209	0.743687	1	0.27067	0.700521	0.641421	0.261539	0.851939	0.777167	0.318444	0.138599	0.706493	0.999205	0.885497	0.434122	0.795745	0.489283	0.496657	0.933972	0.41239	0.430808	0.41719	0.167162	0.618089	0.106654	0.787763	0.71753	0.245288	0.242774	0.91515	0.751074	0.762676	0.82496	0.0762972	0.762895	0.697209	0.464811	0.919509	0.847576	0.649341	0.699325	0.893003	0.686486	0.154222	0.318822	0.414911	0.976918	0.799894	0.834421	0.790257	0.53505	0.624537	0.921038	0.886967	0.48836	0.750007	0.511132	0.684011	0.381994	0.862981	0.966089	0.909071	0.0536604	0.594686	0.527433	0.542933	0.926222	0.943737	0.764412	0.345387	0.899677	0.295751	0.268885	0.701436	0.0406492	0.823379	0.965807	1	0.923938	0.775005	1	0.765393	0.705048	0.596139	0.407325	0.817724	0.0163195	0.0635729	0.746401	0.801203	0.535017	0.225003	0.295328	0.703618	0.993855	0.700685	0.496555	0.936281	0.336097	0.487544	0.907342	0.691278	0.386682	0.728043	0.535195	1	0.365732	0.501712	0.209485	0.722862	0.839592	0.557359	0.797286
SYCP1	0.896242	0.0790036	0.412568	0.316161	0.860788	0.895183	0.727139	0.868906	0.903788	0.35442	0.477341	0.725141	0.527095	0.8551	0.650534	0.476999	0.980548	0.907375	0.253948	0.762763	0.810889	0.4221	1	0.768336	0.214302	0.820838	0.864932	0.782095	0.828784	1	0.514154	0.872996	0.803585	0.693733	0.343759	0.636047	0.268485	0.841618	0.366353	0.803623	0.0894007	0.217734	0.298492	0.74711	0.158666	0.479527	0.793319	0.937422	0.241102	0.901447	0.261602	0.178304	0.102891	0.139964	0.483602	0.484074	0.578206	0.915676	0.421138	0.28413	0.791736	0.545006	0.815885	1	0.823772	1	0.746502	0.311937	0.633764	0.693401	0.968596	0.968267	0.728643	0.34148	0.334008	0.250503	0.279582	0.858753	0.516976	0.101118	0.327849	0.751294	0.594635	0.167857	0.565067	0.976227	0.586126	0.444626	0.326766	0.634573	0.309168	0.596519	0.411616	0.56839	0.380891	0.621113	0.523352	0.546027	0.893457	0.924503	0.80658	0.555181	0.52604	0.503114	0.754063	0.878495	0.755276	0.938544	0.452559	0.52802	1	0.223793	0.550406	0.774255	0.988728	0.744072	0.928975	0.328608	0.277966	0.165031	0.932733	0.965832	0.330913	0.796612	0.534435	0.918554	0.937143	0.74401	0.946345	0.301231	0.448769	0.312194	0.910741	0.308309	0.454779	0.517671	0.460929	0.739353	0.0755172	0.841925	0.196973	0.268646	0.0538413	0.0968992	0.353387	0.510171	0.484384	0.455331	0.299578	0.623978	0.807042	0.555121	0.434513	0.560476	0.0757915	0.440516	0.436259	0.45932	0.0222086	0.64665	0.916378	0.685876	0.243537	0.711661	0.626585	0.581505	0.499714	0.889277	0.459758	1	0.599273	0.836958	0.948712	0.132506	0.902063	0.527897	0.17619	0.100702	0.453443	0.784076	0.588443	0.564806	0.968253	0.839127	0.288178	0.680795	0.761948	0.251735	0.622821	0.0785202	0.918741	0.420543	0.735456	0.947774	0.828339	0.627867	0.609037	0.935856	0.506365	0.71038	0.0883332	0.72191	0.993963	0.844083	0.803153	0.51104	0.38159	0.399589	0.572538	0.463116	0.179449	0.656318	0.674992	0.791193	0.639494	0.871241	0.543631	0.973141	0.890955	0.770327	0.784251	0.613861	0.493376	0.803931	0.997092	0.202038	0.85845	0.758008	0.609398	0.0741245	0.35905	0.316854	0.357001	0.590765	0.637429	0.540728	0.841998	0.67086	0.421958	0.649808	0.742115	0.0405692	0.828787	0.665025	1	0.677174	0.753233	1	0.486617	0.524342	0.968493	0.247677	0.902319	0.0295822	0.0869556	0.478667	0.528168	0.678064	0.146876	0.311837	0.449575	0.870305	0.985791	0.824714	0.650028	0.327405	0.308491	0.786291	0.454605	0.637015	0.877063	0.355978	1	0.209704	0.985745	0.514483	0.853599	0.931872	0.963733	0.518723
TSHB	0.758043	0.139562	0.637367	0.53625	0.943738	0.995401	0.793955	0.903754	0.786752	0.616447	0.658452	0.981478	0.564351	0.852122	0.618042	0.790708	0.856837	0.926054	0.426617	0.640316	0.893063	0.714441	1	0.812345	0.218752	0.998829	0.68845	0.665783	0.630977	1	0.8278	0.893344	0.643971	0.752062	0.585572	0.951204	0.291453	0.68792	0.604501	0.931822	0.0761011	0.27775	0.353673	0.897851	0.203575	0.765953	0.698409	0.709811	0.357119	0.763956	0.26967	0.232153	0.204394	0.0538116	0.499886	0.613221	0.567907	0.721012	0.457979	0.460385	0.629879	0.868203	0.628521	1	0.877343	1	0.642113	0.346366	0.660306	0.464202	0.719661	0.746435	0.690129	0.273455	0.458046	0.370542	0.252395	0.876535	0.459463	0.132582	0.386659	0.950793	0.58894	0.123542	0.754096	0.77471	0.858775	0.748875	0.423889	0.586932	0.267406	0.581977	0.561705	0.793504	0.617611	0.952627	0.852249	0.417646	0.801365	0.830231	0.955911	0.752782	0.843689	0.755313	0.961359	0.769117	0.978642	0.86019	0.686285	0.858134	1	0.419953	0.740594	0.889393	0.720615	0.969941	0.811136	0.442854	0.324317	0.259254	0.848285	0.793592	0.591252	0.75704	0.527627	0.870738	0.800337	0.88867	0.735435	0.366967	0.552986	0.401333	0.876957	0.306692	0.527357	0.818929	0.608798	0.611877	0.149953	0.845789	0.229597	0.273692	0.06612	0.186478	0.520205	0.831837	0.800851	0.758576	0.495581	0.94241	0.974534	0.804703	0.452217	0.514524	0.0923403	0.543216	0.541148	0.332055	0.0280818	0.979418	0.865684	0.962616	0.345352	0.755768	0.874991	0.750662	0.826465	0.89401	0.744063	1	0.603049	0.924822	0.824465	0.114789	0.807102	0.862516	0.285395	0.18795	0.73971	0.937469	0.837393	0.577546	0.946188	0.880482	0.432156	0.903685	0.733126	0.482115	0.46434	0.0556119	0.623187	0.423242	0.734555	0.776665	0.79345	0.610899	0.759203	0.840676	0.879638	0.792334	0.119873	0.854577	0.952812	0.661818	0.794614	0.77081	0.504133	0.53201	0.780283	0.685565	0.211054	0.626989	0.649979	0.946166	0.983837	0.975831	0.756636	0.732111	0.65556	0.960332	0.912465	0.731286	0.790438	0.590336	0.784445	0.281151	0.77873	0.973442	0.84826	0.123822	0.639283	0.563894	0.380221	0.714097	0.917513	0.639282	0.768699	0.936652	0.533	0.587269	0.612659	0.0485369	0.9278	0.935394	1	0.870176	0.683373	1	0.817947	0.784418	0.701266	0.398926	0.851813	0.0333338	0.118935	0.79634	0.617125	0.528482	0.157402	0.475246	0.688822	0.941996	0.954191	0.670769	0.981204	0.302434	0.40625	0.931473	0.661248	0.609142	0.983147	0.531276	1	0.404991	0.920681	0.572204	0.956856	0.765534	0.713396	0.785745
TSPAN2	0.758043	0.139562	0.637367	0.53625	0.943738	0.995401	0.793955	0.903754	0.786752	0.616447	0.658452	0.981478	0.564351	0.852122	0.618042	0.790708	0.856837	0.926054	0.426617	0.640316	0.893063	0.714441	1	0.812345	0.218752	0.998829	0.68845	0.665783	0.630977	1	0.8278	0.893344	0.643971	0.752062	0.585572	0.951204	0.291453	0.68792	0.604501	0.931822	0.0761011	0.27775	0.353673	0.897851	0.203575	0.765953	0.698409	0.709811	0.357119	0.763956	0.26967	0.232153	0.204394	0.0538116	0.499886	0.613221	0.567907	0.721012	0.457979	0.460385	0.629879	0.868203	0.628521	1	0.877343	1	0.642113	0.346366	0.660306	0.464202	0.719661	0.746435	0.690129	0.273455	0.458046	0.370542	0.252395	0.876535	0.459463	0.132582	0.386659	0.950793	0.58894	0.123542	0.754096	0.77471	0.858775	0.748875	0.423889	0.586932	0.267406	0.581977	0.561705	0.793504	0.617611	0.952627	0.852249	0.417646	0.801365	0.830231	0.955911	0.752782	0.843689	0.755313	0.961359	0.769117	0.978642	0.86019	0.686285	0.858134	1	0.419953	0.740594	0.889393	0.720615	0.969941	0.811136	0.442854	0.324317	0.259254	0.848285	0.793592	0.591252	0.75704	0.527627	0.870738	0.800337	0.88867	0.735435	0.366967	0.552986	0.401333	0.876957	0.306692	0.527357	0.818929	0.608798	0.611877	0.149953	0.845789	0.229597	0.273692	0.06612	0.186478	0.520205	0.831837	0.800851	0.758576	0.495581	0.94241	0.974534	0.804703	0.452217	0.514524	0.0923403	0.543216	0.541148	0.332055	0.0280818	0.979418	0.865684	0.962616	0.345352	0.755768	0.874991	0.750662	0.826465	0.89401	0.744063	1	0.603049	0.924822	0.824465	0.114789	0.807102	0.862516	0.285395	0.18795	0.73971	0.937469	0.837393	0.577546	0.946188	0.880482	0.432156	0.903685	0.733126	0.482115	0.46434	0.0556119	0.623187	0.423242	0.734555	0.776665	0.79345	0.610899	0.759203	0.840676	0.879638	0.792334	0.119873	0.854577	0.952812	0.661818	0.794614	0.77081	0.504133	0.53201	0.780283	0.685565	0.211054	0.626989	0.649979	0.946166	0.983837	0.975831	0.756636	0.732111	0.65556	0.960332	0.912465	0.731286	0.790438	0.590336	0.784445	0.281151	0.77873	0.973442	0.84826	0.123822	0.639283	0.563894	0.380221	0.714097	0.917513	0.639282	0.768699	0.936652	0.533	0.587269	0.612659	0.0485369	0.9278	0.935394	1	0.870176	0.683373	1	0.817947	0.784418	0.701266	0.398926	0.851813	0.0333338	0.118935	0.79634	0.617125	0.528482	0.157402	0.475246	0.688822	0.941996	0.954191	0.670769	0.981204	0.302434	0.40625	0.931473	0.661248	0.609142	0.983147	0.531276	1	0.404991	0.920681	0.572204	0.956856	0.765534	0.713396	0.785745
NGF	0.966353	0.168364	0.533315	0.3941	0.715865	0.969657	0.762053	0.974071	0.9804	0.488785	0.648471	0.773851	0.554833	0.982539	0.545489	0.669161	0.739871	0.672727	0.30447	0.570258	0.909957	0.585434	1	0.687592	0.0919637	0.885567	0.886624	0.826058	0.65127	1	0.669389	0.877958	0.578788	0.851225	0.455146	0.932604	0.115007	0.910674	0.489673	0.732467	0.0283805	0.128321	0.175783	0.570662	0.0933878	0.591785	0.858005	0.998081	0.209894	0.991306	0.1193	0.165855	0.0809235	0.0425643	0.241253	0.305062	0.531202	0.938425	0.264077	0.245088	0.672236	0.676102	0.94508	1	0.798256	1	0.601398	0.25186	0.878347	0.687063	0.713931	0.913738	0.30547	0.501573	0.343266	0.306188	0.27185	0.951723	0.642004	0.0541681	0.232709	0.682706	0.755765	0.206295	0.579815	0.769769	0.607639	0.643787	0.429428	0.320301	0.348141	0.559752	0.413136	0.579593	0.455004	0.752619	0.681438	0.635368	0.767187	0.978147	0.885798	0.511692	0.688519	0.725698	0.789762	0.991666	0.751474	0.904949	0.601188	0.661943	1	0.379269	0.557963	0.92643	0.563598	0.757895	0.417054	0.202684	0.152716	0.22015	0.893103	0.851016	0.465725	0.681954	0.494238	0.986049	0.886657	0.599949	0.817189	0.167418	0.648979	0.194187	0.874403	0.098445	0.700157	0.631067	0.56869	0.561338	0.317539	0.929803	0.110738	0.192089	0.0419104	0.172644	0.505843	0.75655	0.669546	0.598389	0.502178	0.796316	0.798133	0.6658	0.505785	0.481787	0.0200156	0.672518	0.279633	0.252195	0.012864	0.990791	0.9102	0.724868	0.196297	0.762931	0.617082	0.701871	0.657649	0.680473	0.736861	1	0.564822	0.861834	0.97006	0.056408	0.904742	0.65629	0.334813	0.221943	0.57391	0.748598	0.607419	0.50783	0.887588	0.770448	0.444372	0.678745	0.661461	0.431625	0.73201	0.0755554	0.828249	0.377036	0.820627	0.805981	0.862784	0.597586	0.673185	0.967875	0.756975	0.658995	0.0216725	0.715986	0.909272	0.820741	0.491456	0.55299	0.513141	0.270094	0.554187	0.613029	0.313308	0.587865	0.569068	0.763566	0.745234	0.800367	0.540628	0.895621	0.940836	0.818074	0.856861	0.876153	0.592899	0.910893	0.928898	0.118891	0.948263	0.943173	0.69498	0.139177	0.585735	0.443105	0.208214	0.486323	0.678144	0.549118	0.888458	0.660868	0.499044	0.555628	0.649617	0.00405188	0.82176	0.716496	1	0.719261	0.747893	1	0.704366	0.987553	0.770434	0.227709	0.820472	0.00547784	0.176351	0.627791	0.443453	0.730979	0.0759225	0.555703	0.500233	0.760612	0.906782	0.981552	0.714709	0.405235	0.201652	0.771678	0.50818	0.823837	0.696942	0.356215	1	0.296887	0.948282	0.548761	0.80343	0.742397	0.847281	0.591291
VANGL1	0.803257	0.0376187	0.259569	0.223553	0.396534	0.775512	0.848991	0.767196	0.625137	0.278898	0.440018	0.544732	0.775554	0.636354	0.681245	0.568983	0.472477	0.417733	0.104614	0.733143	0.720505	0.426774	1	0.376078	0.147459	0.629843	0.874866	0.926544	0.630497	1	0.506029	0.623436	0.673614	0.96758	0.26724	0.846421	0.0428238	0.79711	0.317305	0.431431	0.055838	0.0575176	0.080619	0.249559	0.0354302	0.374454	0.911974	0.996595	0.0962526	0.666443	0.0410024	0.0967496	0.0453482	0.0927295	0.067857	0.100042	0.738579	0.801325	0.112525	0.0841619	0.62524	0.481926	0.820488	1	0.537964	1	0.769505	0.246783	0.889519	0.673678	0.635601	0.758444	0.142193	0.29855	0.142005	0.225771	0.299396	0.991712	0.727783	0.0154065	0.0726889	0.447844	0.727548	0.295272	0.331981	0.825605	0.39063	0.435807	0.198185	0.121963	0.372292	0.732938	0.186262	0.371857	0.265317	0.558959	0.506802	0.696775	0.507088	0.955123	0.693911	0.294847	0.501337	0.700308	0.652858	0.550727	0.375169	0.597307	0.418794	0.489006	1	0.181321	0.341961	0.790641	0.407354	0.447938	0.189136	0.0636827	0.0637966	0.103625	0.391739	0.557214	0.319867	0.723851	0.663448	0.689647	0.985196	0.227991	0.687015	0.0640589	0.949047	0.10177	0.495553	0.0331911	0.844107	0.446834	0.25253	0.687384	0.296368	0.740639	0.058667	0.0706853	0.0157713	0.0675063	0.299076	0.639867	0.472752	0.429621	0.287482	0.614691	0.677021	0.488859	0.947615	0.18084	0.0188237	0.802198	0.100288	0.241304	0.0354082	0.975729	0.614976	0.518935	0.0695916	0.777902	0.395499	0.443347	0.493912	0.603855	0.682227	1	0.750232	0.604549	0.881875	0.127909	0.663775	0.460872	0.149578	0.0692006	0.389474	0.487814	0.373528	0.591031	0.477641	0.445288	0.235078	0.413174	0.662211	0.301076	0.967769	0.0336868	0.995957	0.780072	0.6295	0.75294	0.708113	0.843808	0.314987	0.998047	0.576799	0.366293	0.0176701	0.656947	0.825246	0.804992	0.277154	0.487256	0.387785	0.107241	0.297351	0.389047	0.415508	0.766307	0.688885	0.636914	0.531247	0.63775	0.344822	0.88991	0.824747	0.610081	0.615745	0.977523	0.420073	0.859925	0.705317	0.101537	0.837234	0.819643	0.463089	0.0538414	0.414629	0.286054	0.0632289	0.231677	0.478912	0.316524	0.623095	0.486138	0.543457	0.66465	0.691324	0.00626439	0.576528	0.506448	1	0.563316	0.284228	1	0.509144	0.66475	0.882471	0.163504	0.511566	0.00990446	0.339475	0.465936	0.199056	0.774806	0.0286163	0.938618	0.277355	0.477866	0.55529	0.663166	0.532535	0.364715	0.0992265	0.562164	0.278868	0.870583	0.399667	0.166898	1	0.131547	0.592264	0.75744	0.440803	0.775198	0.944512	0.368656
CASQ2	0.688941	0.180452	0.38574	0.419748	0.578515	0.917904	0.93462	0.710363	0.732383	0.271334	0.440349	0.675117	0.712254	0.956833	0.635219	0.958436	0.317446	0.423483	0.0704432	0.732373	0.715191	0.64814	1	0.485463	0.217229	0.87542	0.975204	0.911616	0.530325	1	0.767848	0.9394	0.606329	0.82369	0.520062	0.978151	0.101324	0.905965	0.590841	0.801956	0.326208	0.13349	0.170621	0.325582	0.0821622	0.553362	0.96005	0.829676	0.182827	0.816845	0.0788113	0.113117	0.0499192	0.107567	0.05152	0.0835469	0.678746	0.917044	0.223818	0.0459844	0.70236	0.685771	0.683993	1	0.447458	1	0.818629	0.100585	0.841964	0.916022	0.623167	0.865758	0.194498	0.637051	0.341745	0.155377	0.458083	0.906545	0.373594	0.0408675	0.138722	0.47777	0.456995	0.395932	0.514521	0.644113	0.605086	0.686986	0.538349	0.165831	0.245262	0.745799	0.34192	0.534121	0.489829	0.6699	0.677237	0.723904	0.896946	0.358093	0.829451	0.311418	0.55577	0.676596	0.564995	0.629471	0.317513	0.660628	0.741401	0.665055	1	0.140138	0.462307	0.812164	0.971951	0.570806	0.35188	0.103483	0.150068	0.420959	0.391256	0.487007	0.615176	0.597391	0.673667	0.702963	0.855208	0.206902	0.666074	0.132556	0.955124	0.246778	0.453032	0.0184105	0.85184	0.679029	0.509775	0.72219	0.686609	0.983669	0.163594	0.0974728	0.0630373	0.156312	0.624781	0.954717	0.671856	0.666497	0.515229	0.830376	0.937146	0.87941	0.851067	0.30936	0.00683982	0.686847	0.129108	0.52728	0.174692	0.987683	0.37299	0.647496	0.0641531	0.957528	0.661522	0.43669	0.769226	0.910206	0.612673	1	0.716577	0.751695	0.936726	0.184437	0.590428	0.54953	0.323901	0.227334	0.670871	0.457681	0.580647	0.839506	0.323523	0.693957	0.406847	0.469982	0.474426	0.648432	0.983266	0.0576225	0.892814	0.425322	0.891429	0.787419	0.99584	0.755985	0.511913	0.431686	0.812135	0.531637	0.00605266	0.856224	0.955642	0.726725	0.443481	0.531712	0.83883	0.181369	0.386403	0.73651	0.285601	0.777856	0.718255	0.645721	0.64449	0.664634	0.685261	0.839568	0.609823	0.950658	0.585708	0.824339	0.744025	0.926286	0.838944	0.250827	0.728608	0.680059	0.64054	0.162891	0.411612	0.519065	0.116916	0.237091	0.640035	0.627613	0.884299	0.806649	0.534569	0.55746	0.903124	0.00607268	0.602987	0.687901	1	0.921296	0.555854	1	0.79326	0.77851	0.865889	0.468622	0.749723	0.00684057	0.47422	0.669468	0.501371	0.466811	0.0790311	0.987797	0.438308	0.34153	0.873336	0.588928	0.747344	0.515628	0.202713	0.747232	0.544245	0.758261	0.464546	0.40231	1	0.237939	0.689045	0.693937	0.519107	0.869404	0.924827	0.598157
NHLH2	0.789161	0.3056	0.471805	0.536206	0.899718	0.679184	0.676049	0.467529	0.909735	0.321216	0.453603	0.760341	0.573243	0.857054	0.518918	0.721056	0.373625	0.568015	0.147653	0.582077	0.794952	0.84634	1	0.582017	0.285341	0.93386	0.726595	0.719378	0.510533	1	0.997404	0.706908	0.458264	0.988871	0.728884	0.775817	0.182263	0.839312	0.814209	0.984572	0.427662	0.222351	0.272688	0.562487	0.149754	0.752745	0.789873	0.917692	0.236748	0.888253	0.14331	0.125319	0.0781422	0.10827	0.10892	0.16029	0.532972	0.827849	0.349247	0.0782232	0.789413	0.92879	0.79583	1	0.57023	1	0.680291	0.135951	0.632718	0.990026	0.483118	0.582213	0.34983	0.60945	0.477922	0.14431	0.383202	0.710198	0.190854	0.0758287	0.24075	0.606045	0.401517	0.136665	0.647998	0.493128	0.824989	0.981817	0.758907	0.282251	0.194628	0.617829	0.477555	0.696218	0.655105	0.846963	0.865013	0.662901	0.932082	0.267523	0.912114	0.417866	0.677023	0.853951	0.666707	0.871707	0.499898	0.853045	0.908663	0.887458	1	0.210425	0.520728	0.522971	0.854982	0.815361	0.546953	0.193655	0.240758	0.518053	0.597689	0.626139	0.823467	0.511439	0.557878	0.835886	0.647734	0.355688	0.916511	0.225938	0.850589	0.366729	0.649067	0.0395886	0.992526	0.861589	0.662782	0.59238	0.623757	0.71819	0.250584	0.170641	0.109459	0.220445	0.870661	0.774093	0.882281	0.894274	0.691749	0.977462	0.68427	0.914556	0.682835	0.446252	0.00795851	0.943221	0.240316	0.561268	0.227099	0.804838	0.465723	0.79368	0.12646	0.806636	0.892083	0.423018	0.966926	0.950247	0.770333	1	0.580559	0.993274	0.73401	0.236054	0.719826	0.742503	0.417363	0.333603	0.926044	0.522822	0.777385	0.789539	0.356308	0.94712	0.450219	0.618179	0.462799	0.932223	0.928509	0.0390559	0.664411	0.234624	0.997623	0.615545	0.792238	0.570313	0.674203	0.31643	0.80993	0.76113	0.00869897	0.870055	0.871729	0.931189	0.628097	0.710192	0.920563	0.315664	0.531321	0.901785	0.215564	0.640843	0.600062	0.795123	0.835356	0.793345	0.950223	0.555322	0.683329	0.749975	0.714505	0.61928	0.972125	0.783327	0.723337	0.323188	0.834251	0.446884	0.941141	0.235694	0.601431	0.728346	0.206566	0.305886	0.795489	0.863231	0.865945	0.947371	0.535498	0.448695	0.798966	0.00870276	0.730384	0.860111	1	0.886233	0.809053	1	0.905195	0.857063	0.637643	0.626478	0.802583	0.00726183	0.502449	0.895749	0.716377	0.336518	0.142814	0.82806	0.590405	0.403066	0.887652	0.747989	0.972394	0.435688	0.331009	0.915175	0.751916	0.628477	0.576248	0.582116	1	0.349567	0.969561	0.553231	0.733844	0.683421	0.672416	0.778157
SLC22A15	0.847413	0.407334	0.517936	0.611083	0.881418	0.565341	0.554447	0.37309	0.991113	0.352296	0.459652	0.810145	0.507384	0.760624	0.463415	0.556808	0.402586	0.663161	0.260352	0.511335	0.840724	0.977035	1	0.638649	0.343122	0.822626	0.604782	0.624957	0.498954	1	0.85408	0.546241	0.393013	0.918691	0.869985	0.648901	0.304804	0.706626	0.961305	0.86839	0.493695	0.321367	0.383776	0.777238	0.233794	0.893256	0.702415	0.969383	0.273643	0.728775	0.245281	0.133838	0.113706	0.109234	0.210088	0.303784	0.466061	0.694245	0.462977	0.123405	0.840723	0.915115	0.861193	1	0.647833	1	0.611595	0.170925	0.540571	0.966488	0.41638	0.46206	0.575115	0.593837	0.570582	0.13886	0.352691	0.612653	0.146012	0.149756	0.354324	0.687685	0.372508	0.0854384	0.731416	0.425142	0.970764	0.831681	0.902713	0.437573	0.176075	0.556024	0.569544	0.806487	0.769932	0.96095	0.986967	0.631554	0.951559	0.2307	0.77232	0.491189	0.756173	0.965897	0.731722	0.98205	0.642284	0.967753	0.993801	0.967878	1	0.271825	0.553833	0.40528	0.795082	0.978474	0.723142	0.3354	0.323569	0.574361	0.745774	0.715107	0.958946	0.468444	0.502235	0.9097	0.549294	0.492311	0.926336	0.353396	0.750149	0.468785	0.791679	0.0846433	0.904892	0.980686	0.754833	0.529048	0.592354	0.571157	0.335846	0.265886	0.160339	0.273837	0.973549	0.636024	0.981495	0.957486	0.808017	0.933955	0.559393	0.803803	0.604925	0.539806	0.0108159	0.90022	0.437666	0.577422	0.262891	0.706315	0.525647	0.886592	0.227524	0.730561	0.964108	0.41495	0.808927	0.971379	0.869874	1	0.51587	0.846947	0.633485	0.280199	0.803234	0.880445	0.471231	0.40667	0.91126	0.56093	0.906568	0.762879	0.371895	0.895536	0.473636	0.71481	0.455625	0.889911	0.878015	0.0364506	0.554588	0.182394	0.935021	0.530279	0.687791	0.486446	0.772726	0.268759	0.606698	0.909459	0.0156398	0.876592	0.826567	0.942915	0.770148	0.836504	0.790303	0.484997	0.629888	0.995288	0.18929	0.573088	0.541242	0.887339	0.963298	0.864555	0.891632	0.435714	0.723555	0.59908	0.795081	0.524107	0.804701	0.707866	0.664817	0.383757	0.895963	0.353889	0.86792	0.293287	0.755973	0.874369	0.307807	0.353814	0.895488	0.990546	0.736888	0.810417	0.534674	0.39669	0.744889	0.0138401	0.810188	0.968478	1	0.778006	0.970087	1	0.73063	0.670189	0.532162	0.74649	0.830936	0.00848088	0.51561	0.957274	0.857605	0.287726	0.245801	0.726642	0.694314	0.440762	0.764677	0.847367	0.889962	0.399756	0.47104	0.981816	0.88545	0.566515	0.645059	0.703402	1	0.438942	0.859698	0.486968	0.877193	0.589758	0.556326	0.896205
MAB21L3	0.847413	0.407334	0.517936	0.611083	0.881418	0.565341	0.554447	0.37309	0.991113	0.352296	0.459652	0.810145	0.507384	0.760624	0.463415	0.556808	0.402586	0.663161	0.260352	0.511335	0.840724	0.977035	1	0.638649	0.343122	0.822626	0.604782	0.624957	0.498954	1	0.85408	0.546241	0.393013	0.918691	0.869985	0.648901	0.304804	0.706626	0.961305	0.86839	0.493695	0.321367	0.383776	0.777238	0.233794	0.893256	0.702415	0.969383	0.273643	0.728775	0.245281	0.133838	0.113706	0.109234	0.210088	0.303784	0.466061	0.694245	0.462977	0.123405	0.840723	0.915115	0.861193	1	0.647833	1	0.611595	0.170925	0.540571	0.966488	0.41638	0.46206	0.575115	0.593837	0.570582	0.13886	0.352691	0.612653	0.146012	0.149756	0.354324	0.687685	0.372508	0.0854384	0.731416	0.425142	0.970764	0.831681	0.902713	0.437573	0.176075	0.556024	0.569544	0.806487	0.769932	0.96095	0.986967	0.631554	0.951559	0.2307	0.77232	0.491189	0.756173	0.965897	0.731722	0.98205	0.642284	0.967753	0.993801	0.967878	1	0.271825	0.553833	0.40528	0.795082	0.978474	0.723142	0.3354	0.323569	0.574361	0.745774	0.715107	0.958946	0.468444	0.502235	0.9097	0.549294	0.492311	0.926336	0.353396	0.750149	0.468785	0.791679	0.0846433	0.904892	0.980686	0.754833	0.529048	0.592354	0.571157	0.335846	0.265886	0.160339	0.273837	0.973549	0.636024	0.981495	0.957486	0.808017	0.933955	0.559393	0.803803	0.604925	0.539806	0.0108159	0.90022	0.437666	0.577422	0.262891	0.706315	0.525647	0.886592	0.227524	0.730561	0.964108	0.41495	0.808927	0.971379	0.869874	1	0.51587	0.846947	0.633485	0.280199	0.803234	0.880445	0.471231	0.40667	0.91126	0.56093	0.906568	0.762879	0.371895	0.895536	0.473636	0.71481	0.455625	0.889911	0.878015	0.0364506	0.554588	0.182394	0.935021	0.530279	0.687791	0.486446	0.772726	0.268759	0.606698	0.909459	0.0156398	0.876592	0.826567	0.942915	0.770148	0.836504	0.790303	0.484997	0.629888	0.995288	0.18929	0.573088	0.541242	0.887339	0.963298	0.864555	0.891632	0.435714	0.723555	0.59908	0.795081	0.524107	0.804701	0.707866	0.664817	0.383757	0.895963	0.353889	0.86792	0.293287	0.755973	0.874369	0.307807	0.353814	0.895488	0.990546	0.736888	0.810417	0.534674	0.39669	0.744889	0.0138401	0.810188	0.968478	1	0.778006	0.970087	1	0.73063	0.670189	0.532162	0.74649	0.830936	0.00848088	0.51561	0.957274	0.857605	0.287726	0.245801	0.726642	0.694314	0.440762	0.764677	0.847367	0.889962	0.399756	0.47104	0.981816	0.88545	0.566515	0.645059	0.703402	1	0.438942	0.859698	0.486968	0.877193	0.589758	0.556326	0.896205
ATP1A1	0.636207	0.27471	0.338617	0.36143	0.656124	0.99488	0.818666	0.66811	0.702901	0.250393	0.361804	0.510781	0.761988	0.969054	0.695995	0.838567	0.302334	0.438129	0.176984	0.731911	0.571497	0.583963	1	0.425129	0.266461	0.782598	0.989119	0.979236	0.81347	1	0.697204	0.891	0.662211	0.976852	0.510893	0.888375	0.183073	0.920349	0.606837	0.814203	0.256971	0.191451	0.230718	0.424836	0.142967	0.556434	0.973462	0.837371	0.167361	0.859701	0.158871	0.107587	0.111124	0.105074	0.141458	0.226179	0.732737	0.912722	0.287789	0.120043	0.992705	0.670736	0.678117	1	0.47158	1	0.845475	0.315139	0.543865	0.88174	0.697125	0.854703	0.37637	0.597892	0.359456	0.130407	0.27577	0.992372	0.363806	0.0927007	0.201053	0.483489	0.513471	0.0686517	0.45318	0.794964	0.602727	0.717167	0.551675	0.278821	0.247624	0.770435	0.341265	0.484249	0.477125	0.634786	0.629652	0.820384	0.633181	0.739525	0.804832	0.302815	0.484657	0.670632	0.562571	0.688307	0.470116	0.637455	0.717055	0.636273	1	0.201036	0.345666	0.884286	0.847881	0.59242	0.474507	0.186952	0.1929	0.386778	0.533969	0.509645	0.582035	0.740257	0.70557	0.923657	0.911805	0.320648	0.965577	0.203703	0.984361	0.269773	0.61281	0.0713354	0.967216	0.628118	0.459782	0.756545	0.59838	0.977161	0.195411	0.222029	0.0838207	0.21238	0.58295	0.921621	0.611429	0.632432	0.477024	0.710587	0.95741	0.845395	0.891785	0.357836	0.0249797	0.780114	0.272617	0.591962	0.141828	0.957595	0.51668	0.568204	0.155016	0.982545	0.669119	0.276762	0.735212	0.891919	0.603642	1	0.764369	0.704697	0.930463	0.223554	0.616779	0.575483	0.287889	0.253716	0.656997	0.42559	0.563929	0.726658	0.314253	0.791193	0.315029	0.496991	0.75253	0.594356	0.914665	0.0182469	0.938129	0.374493	0.816325	0.815443	0.891669	0.794502	0.539969	0.763602	0.883046	0.583555	0.0270696	0.961777	0.930505	0.883702	0.553094	0.512215	0.724531	0.287999	0.383436	0.681735	0.246642	0.812328	0.735408	0.630652	0.710849	0.608664	0.726363	0.941137	0.566734	0.952383	0.551744	0.761152	0.735056	0.917908	0.935032	0.215714	0.682092	0.822616	0.663809	0.181066	0.48646	0.505599	0.205962	0.234719	0.568982	0.71019	0.858248	0.807028	0.663344	0.679083	0.781818	0.0109975	0.555952	0.629767	1	0.813263	0.725518	1	0.767378	0.700085	0.897471	0.424261	0.739299	0.0135	0.48173	0.623793	0.552219	0.532881	0.165274	0.68613	0.424377	0.424842	0.919642	0.64279	0.684384	0.398574	0.280714	0.660814	0.562888	0.828448	0.438561	0.443143	1	0.268983	0.78211	0.735371	0.585297	0.770794	0.978182	0.555339
CD58	0.310057	0.331358	0.19729	0.216452	0.694393	0.955214	0.819688	0.688155	0.602861	0.130796	0.267039	0.305968	0.645147	0.93507	0.612719	0.657348	0.133063	0.221504	0.126796	0.69464	0.28763	0.389849	1	0.539074	0.149035	0.890802	0.775209	0.875999	0.685243	1	0.49736	0.99018	0.62754	0.831763	0.314638	0.877107	0.110811	0.71075	0.447594	0.773748	0.178851	0.100736	0.12446	0.265629	0.0730414	0.319782	0.816498	0.526209	0.0780951	0.712597	0.105908	0.0692558	0.0386052	0.244874	0.0999213	0.151294	0.618074	0.66993	0.178245	0.0911508	0.875264	0.419018	0.345112	1	0.200096	1	0.787901	0.338998	0.522186	0.771216	0.5335	0.93941	0.26367	0.921957	0.339398	0.0603871	0.254357	0.996192	0.532238	0.0583264	0.126147	0.311095	0.42633	0.163475	0.315704	0.840307	0.331961	0.491539	0.524663	0.243202	0.302364	0.727981	0.228334	0.267745	0.305112	0.351694	0.374058	0.707429	0.886985	0.820319	0.686176	0.162571	0.252063	0.795963	0.441828	0.564566	0.321743	0.527058	0.610833	0.409586	1	0.0842226	0.361428	0.908493	0.950898	0.47361	0.399886	0.0866994	0.102017	0.230325	0.469076	0.25128	0.421387	0.54026	0.604882	0.731108	0.983589	0.241187	0.753781	0.119066	0.961476	0.144568	0.464634	0.0634836	0.980731	0.39131	0.507122	0.638892	0.634348	0.726696	0.123662	0.149443	0.0457886	0.146405	0.459142	0.613714	0.363166	0.417419	0.334938	0.439814	0.870919	0.680775	0.832272	0.466044	0.0135993	0.624948	0.156787	0.383088	0.0627672	0.919007	0.341656	0.300426	0.152817	0.86279	0.453781	0.221515	0.5156	0.64741	0.796855	1	0.678771	0.559306	0.704985	0.146217	0.308206	0.331897	0.230029	0.216621	0.447261	0.294697	0.353017	0.597578	0.259509	0.640954	0.259014	0.303152	0.874044	0.369735	0.496205	0.0138834	0.851704	0.260325	0.807649	0.681341	0.837865	0.681694	0.472752	0.813399	0.584762	0.586867	0.0149603	0.881388	0.943149	0.974253	0.408361	0.460994	0.618718	0.156163	0.20725	0.575135	0.18956	0.685962	0.625117	0.313636	0.485694	0.321943	0.530987	0.962734	0.266504	0.749138	0.259895	0.512751	0.495351	0.561539	0.73231	0.103136	0.341645	0.966446	0.597042	0.119548	0.467925	0.328285	0.146173	0.168176	0.310064	0.652229	0.786025	0.564973	0.413671	0.63426	0.852887	0.00515302	0.3256	0.399946	1	0.730332	0.954506	1	0.520505	0.725297	0.880582	0.239918	0.929396	0.00660586	0.536046	0.408462	0.570027	0.643824	0.109444	0.543869	0.269341	0.340302	0.951032	0.374663	0.415171	0.507624	0.150494	0.371006	0.416019	0.898977	0.380287	0.278709	1	0.136488	0.894794	0.603046	0.660955	0.632818	0.91599	0.335756
IGSF3	0.493129	0.584575	0.398351	0.436409	0.833355	0.598946	0.540236	0.443137	0.970813	0.236247	0.4871	0.571386	0.364179	0.589058	0.374443	0.889473	0.223803	0.414338	0.24897	0.417168	0.502238	0.705067	1	0.883041	0.249818	0.723938	0.838575	0.741964	0.347443	1	0.850605	0.654027	0.332421	0.428205	0.602967	0.633433	0.196481	0.938838	0.780494	0.814423	0.306643	0.176563	0.215205	0.499755	0.127688	0.574234	0.837974	0.815388	0.137829	0.864552	0.171028	0.10311	0.0742287	0.326664	0.173224	0.24219	0.341766	0.967306	0.295821	0.162382	0.502387	0.734252	0.538939	1	0.336579	1	0.48965	0.309059	0.454685	0.943702	0.244677	0.75099	0.417871	0.64011	0.58912	0.117284	0.227353	0.558896	0.246157	0.103854	0.229628	0.534924	0.282003	0.116033	0.619167	0.439338	0.602369	0.84253	0.904715	0.437263	0.179446	0.449309	0.445037	0.514341	0.568696	0.605918	0.653748	0.992511	0.904113	0.439642	0.906157	0.322289	0.461445	0.711812	0.75729	0.914518	0.545674	0.894183	0.9099	0.720305	1	0.155195	0.68554	0.675846	0.831381	0.841167	0.598812	0.161963	0.178077	0.39305	0.761743	0.428435	0.727165	0.283847	0.366788	0.73073	0.611417	0.445737	0.991979	0.213238	0.782029	0.256914	0.706589	0.101566	0.70641	0.677346	0.880887	0.377249	0.563179	0.899752	0.214795	0.188684	0.0815093	0.27878	0.873712	0.974898	0.660173	0.74338	0.6562	0.741278	0.555252	0.960726	0.47921	0.783058	0.00865962	0.604925	0.280413	0.247156	0.112281	0.518545	0.496698	0.54442	0.277934	0.519373	0.794117	0.395531	0.872048	0.580799	0.734361	1	0.391985	0.924373	0.87209	0.252241	0.46947	0.569235	0.434087	0.412063	0.794142	0.422259	0.656286	0.423092	0.377759	0.888613	0.466396	0.557294	0.456586	0.724275	0.68805	0.0159312	0.771183	0.0826676	0.348468	0.333508	0.706291	0.37276	0.792731	0.440045	0.95106	0.944667	0.0165071	0.765576	0.673356	0.666112	0.572455	0.832062	0.94127	0.277812	0.406966	0.92399	0.101199	0.396916	0.40153	0.541564	0.732472	0.585504	0.88386	0.58529	0.421642	0.847837	0.4435	0.315635	0.846016	0.924812	0.808269	0.170798	0.533211	0.58028	0.999727	0.228706	0.847647	0.616765	0.235667	0.28763	0.569358	0.990745	0.801013	0.922737	0.297964	0.321418	0.642692	0.00627086	0.563086	0.70797	1	0.962385	0.562517	1	0.894003	0.564148	0.491968	0.400401	0.779277	0.00492493	0.405373	0.729476	0.946234	0.318905	0.171781	0.583882	0.51378	0.452508	0.602379	0.581933	0.741374	0.339309	0.256911	0.652584	0.745663	0.535004	0.692774	0.510687	1	0.27097	0.683286	0.341508	0.910469	0.390877	0.658939	0.618136
C1orf137	0.741057	0.712115	0.65835	0.797188	0.682194	0.45856	0.599554	0.246977	0.86787	0.418755	0.666669	0.872683	0.379284	0.559812	0.34272	0.299642	0.287893	0.594807	0.415893	0.320531	0.763233	0.783707	1	0.943432	0.285347	0.507875	0.592538	0.575986	0.184455	1	0.629788	0.640374	0.210974	0.455727	0.959966	0.223824	0.217929	0.727928	0.796407	0.632929	0.347318	0.22501	0.256114	0.679927	0.159403	0.953565	0.705021	0.914799	0.206002	0.652988	0.172723	0.122765	0.139159	0.238421	0.170473	0.305798	0.323331	0.705068	0.323088	0.259449	0.324223	0.770069	0.694969	1	0.523486	1	0.401953	0.338478	0.44263	0.667731	0.108482	0.446936	0.396225	0.506043	0.757543	0.181657	0.197513	0.255896	0.166773	0.125073	0.264814	0.74478	0.236265	0.0760223	0.891112	0.196604	0.964107	0.632478	0.958394	0.394821	0.12121	0.429698	0.62991	0.79742	0.934228	0.996015	0.882099	0.808803	0.610091	0.17757	0.571496	0.521806	0.799114	0.357352	0.864607	0.936723	0.758146	0.826048	0.76301	0.763454	1	0.272008	0.964104	0.231449	0.670873	0.823596	0.519964	0.235578	0.214549	0.521102	0.855537	0.619731	0.7801	0.241934	0.352337	0.908968	0.301256	0.577777	0.832304	0.262618	0.894401	0.344709	0.912812	0.095908	0.771349	0.895371	0.932455	0.282133	0.753304	0.474192	0.252154	0.178259	0.0902881	0.425028	0.820573	0.516852	0.850299	0.734661	0.978237	0.839011	0.358152	0.600974	0.491559	0.721417	0.00917062	0.708887	0.355731	0.186302	0.161375	0.203059	0.642629	0.855279	0.383813	0.551788	0.827953	0.507761	0.568581	0.461042	0.36047	1	0.385538	0.74948	0.546766	0.265692	0.663247	0.977578	0.593013	0.573157	0.700232	0.51443	0.983599	0.435424	0.350031	0.872178	0.627418	0.817369	0.418804	0.628611	0.823672	0.00717475	0.380669	0.0771578	0.342871	0.141435	0.658516	0.347692	0.957642	0.203031	0.415775	0.941763	0.0213693	0.464267	0.621876	0.490868	0.574228	0.710295	0.748145	0.38378	0.635769	0.752483	0.0962265	0.36447	0.377774	0.813994	0.812562	0.770765	0.785402	0.274502	0.570723	0.461853	0.674189	0.358706	0.649088	0.738921	0.46079	0.241422	0.802528	0.270153	0.630695	0.303843	0.604199	0.904924	0.245828	0.358774	0.915423	0.881948	0.71029	0.667364	0.36541	0.253399	0.513428	0.00864634	0.802476	0.926781	1	0.716228	0.631761	1	0.521541	0.338632	0.244281	0.614672	0.803229	0.00592269	0.456857	0.734418	0.911953	0.145928	0.181666	0.783985	0.842747	0.485843	0.516523	0.711792	0.741506	0.283891	0.339392	0.989173	0.935018	0.459988	0.849438	0.764444	1	0.523735	0.562246	0.371953	0.772854	0.200525	0.347913	0.993516
CD2	0.866673	0.820708	0.792286	0.88397	0.464622	0.388704	0.401362	0.218487	0.501158	0.64663	0.982991	0.81211	0.26511	0.255709	0.292822	0.293487	0.404889	0.763395	0.56479	0.266618	0.916464	0.641662	1	0.601024	0.17502	0.307403	0.511977	0.441367	0.159588	1	0.522283	0.639633	0.196206	0.384579	0.760147	0.239141	0.2704	0.614791	0.666246	0.384978	0.272794	0.270484	0.319902	0.913081	0.198096	0.838876	0.579919	0.959784	0.332432	0.466397	0.236442	0.195443	0.133571	0.200213	0.25414	0.432575	0.234186	0.609195	0.441454	0.392821	0.228027	0.640153	0.803314	1	0.637683	1	0.34088	0.263615	0.59481	0.706868	0.149874	0.484937	0.441287	0.723485	0.902275	0.271065	0.204017	0.280293	0.202028	0.171518	0.423539	0.930949	0.231953	0.13954	0.707666	0.190752	0.862482	0.512398	0.669907	0.569139	0.10797	0.352723	0.972841	0.985629	0.80954	0.869157	0.740637	0.761158	0.8079	0.193552	0.548514	0.745657	0.96309	0.412233	0.755897	0.603024	0.993767	0.585595	0.613318	0.653322	1	0.388519	0.613937	0.232371	0.691759	0.55909	0.69574	0.331559	0.284018	0.748916	0.69797	0.776295	0.668397	0.225298	0.276234	0.922028	0.307414	0.929694	0.522261	0.34319	0.695547	0.410792	0.841991	0.124475	0.391269	0.704692	0.384701	0.248683	0.880594	0.44054	0.297976	0.262691	0.124604	0.688753	0.617456	0.539083	0.673373	0.606911	0.67284	0.64419	0.353111	0.509754	0.0734847	0.755707	0.00587564	0.465981	0.462634	0.160391	0.118363	0.233884	0.798042	0.959777	0.479576	0.15723	0.646852	0.88444	0.48821	0.529455	0.392104	1	0.301272	0.644944	0.508177	0.128789	0.766326	0.899537	0.91273	0.992403	0.567481	0.706257	0.729773	0.364159	0.620317	0.940871	0.906227	0.922792	0.357848	0.579436	0.953536	0.0225816	0.335777	0.00317015	0.184689	0.191892	0.268569	0.253794	0.550182	0.195294	0.410411	0.742762	0.0178559	0.488377	0.381721	0.293262	0.701071	0.753031	0.7371	0.499234	0.924172	0.535516	0.0548922	0.288455	0.34745	0.832449	0.648687	0.852305	0.694277	0.222232	0.680494	0.386797	0.809823	0.360602	0.581729	0.521029	0.218774	0.242206	0.915335	0.259852	0.54932	0.473787	0.51838	0.773066	0.400659	0.601373	0.887324	0.720404	0.273528	0.60644	0.315286	0.190508	0.539531	0.00431978	0.99702	0.717964	1	0.631609	0.145428	1	0.419358	0.337986	0.265419	0.683511	0.365116	0.00275279	0.229456	0.630103	0.628096	0.152275	0.24885	0.489888	0.856923	0.680697	0.276311	0.898921	0.611386	0.346136	0.390781	0.797474	0.701077	0.217215	0.742594	0.963043	1	0.795213	0.36908	0.272805	0.438746	0.239211	0.306526	0.737461
PTGFRN	0.399881	0.475904	0.317846	0.316547	0.746088	0.885205	0.662703	0.686591	0.764788	0.197881	0.374847	0.451186	0.714827	0.831637	0.707527	0.667602	0.19317	0.253856	0.162353	0.828737	0.375574	0.451787	1	0.5885	0.250334	0.953	0.835948	0.961084	0.75895	1	0.54648	0.794471	0.748387	0.98943	0.390524	0.784366	0.211681	0.816661	0.481852	0.828418	0.270696	0.213694	0.247915	0.402589	0.159458	0.392591	0.920087	0.470817	0.253753	0.836123	0.29239	0.210558	0.0823426	0.484247	0.229517	0.292999	0.683298	0.770672	0.33567	0.131494	0.798338	0.456938	0.367577	1	0.258294	1	0.848162	0.644701	0.61623	0.851975	0.68804	0.960659	0.464612	0.924962	0.505355	0.0772604	0.258988	0.879666	0.690923	0.125294	0.262183	0.363598	0.385142	0.319116	0.400751	0.919987	0.385348	0.53777	0.572841	0.318851	0.353464	0.809054	0.304127	0.303259	0.377976	0.407093	0.424639	0.669893	0.733403	0.83453	0.657787	0.222029	0.322754	0.676511	0.466999	0.751069	0.46486	0.637399	0.701261	0.449013	1	0.121884	0.499043	0.898191	0.876848	0.539015	0.577406	0.178257	0.217852	0.482749	0.742738	0.333983	0.498417	0.68716	0.668902	0.954639	0.912955	0.372559	0.872251	0.279044	0.93358	0.306435	0.688192	0.142772	0.898886	0.455158	0.662821	0.701251	0.984707	0.712529	0.221279	0.307448	0.0986078	0.20798	0.47195	0.615185	0.439568	0.457427	0.413859	0.511851	0.965999	0.741779	0.804605	0.478879	0.0148514	0.317678	0.245671	0.342407	0.124215	0.981161	0.476015	0.358753	0.24402	0.842404	0.471275	0.279741	0.567101	0.738085	0.713313	1	0.783008	0.618781	0.699294	0.226504	0.353755	0.374947	0.343782	0.360312	0.510938	0.4516	0.406276	0.623864	0.323695	0.905398	0.377329	0.349677	0.898968	0.376386	0.587104	0.0439991	0.918761	0.284895	0.845013	0.831286	0.874154	0.732986	0.591208	0.809018	0.597002	0.599243	0.0126588	0.906543	0.896642	0.834917	0.62863	0.393995	0.643824	0.330259	0.288086	0.695772	0.208904	0.78278	0.742248	0.293137	0.557894	0.344421	0.572305	0.971785	0.349816	0.776852	0.347076	0.537252	0.562082	0.661876	0.852613	0.202706	0.428074	0.997864	0.618697	0.152122	0.466275	0.402914	0.331289	0.339992	0.363493	0.620695	0.917095	0.563265	0.492508	0.743849	0.861072	0.00969831	0.398994	0.445659	1	0.741698	0.884077	1	0.57498	0.650993	0.999178	0.374345	0.935287	0.00437938	0.492536	0.454598	0.68249	0.76186	0.254235	0.268977	0.363591	0.482657	0.898297	0.484891	0.458405	0.654825	0.2964	0.441595	0.466703	0.968657	0.452671	0.475362	1	0.237313	0.963928	0.691715	0.677164	0.730049	0.899202	0.4175
CD101	0.641769	0.848366	0.641746	0.656437	0.726648	0.672439	0.358678	0.431535	0.778889	0.362807	0.690127	0.860933	0.413416	0.449378	0.454502	0.820572	0.323015	0.477544	0.324718	0.552223	0.663052	0.841102	1	0.978176	0.423982	0.626624	0.736327	0.619906	0.416352	1	0.958848	0.875126	0.442109	0.615425	0.759068	0.75601	0.384118	0.778781	0.848481	0.743642	0.461477	0.380092	0.434233	0.772146	0.284057	0.720968	0.691498	0.755981	0.444493	0.6696	0.47316	0.329242	0.156674	0.620322	0.397708	0.482288	0.389672	0.803915	0.555855	0.241371	0.405462	0.816525	0.580598	1	0.438928	1	0.542871	0.646022	0.54562	0.815907	0.373083	0.696326	0.724196	0.770661	0.882104	0.155265	0.232522	0.693408	0.383472	0.231884	0.486863	0.630835	0.232887	0.256856	0.788137	0.514968	0.708757	0.941202	0.993142	0.596338	0.221016	0.520406	0.598206	0.587318	0.712866	0.718097	0.760506	0.942192	0.743066	0.420251	0.935341	0.44977	0.606178	0.874705	0.813791	0.791681	0.787021	0.922402	0.951681	0.809462	1	0.22999	0.955914	0.660861	0.752659	0.956502	0.869713	0.342543	0.379976	0.7941	0.795513	0.573159	0.883554	0.411579	0.415971	0.962771	0.681805	0.703608	0.543081	0.510645	0.645147	0.543593	0.950621	0.238653	0.573919	0.804563	0.848927	0.42801	0.94154	0.899686	0.393217	0.403223	0.181894	0.405462	0.892632	0.987544	0.821118	0.83178	0.812765	0.876756	0.644427	0.862979	0.42875	0.846993	0.00890135	0.283801	0.453236	0.210336	0.226966	0.624954	0.694803	0.660249	0.453469	0.467594	0.820262	0.508042	0.98764	0.671753	0.854325	1	0.482443	0.966573	0.864802	0.398612	0.550526	0.661761	0.648896	0.701289	0.928157	0.653805	0.75436	0.444434	0.485351	0.77272	0.694336	0.637913	0.725203	0.74528	0.818342	0.0530984	0.656049	0.0910962	0.371943	0.465245	0.640779	0.406956	0.986294	0.406584	0.988515	0.970135	0.0139543	0.79091	0.607298	0.490347	0.877304	0.730217	0.877831	0.59814	0.572528	0.892683	0.111129	0.481779	0.505656	0.518715	0.859134	0.625641	0.962231	0.556341	0.551864	0.786636	0.60017	0.324235	0.989169	0.914992	0.637623	0.346429	0.676354	0.593629	0.947258	0.297556	0.845867	0.781552	0.537318	0.595865	0.676379	0.954368	0.595793	0.928101	0.364588	0.413926	0.641835	0.0143079	0.699606	0.794728	1	0.925436	0.425239	1	0.987343	0.484358	0.61575	0.64625	0.750214	0.00282512	0.354704	0.836264	0.868923	0.432104	0.409241	0.278835	0.701925	0.651622	0.682116	0.755463	0.833291	0.474385	0.512176	0.788419	0.827939	0.620995	0.829728	0.863096	1	0.484905	0.573019	0.406647	0.885545	0.475619	0.672285	0.777496
TTF2	0.641769	0.848366	0.641746	0.656437	0.726648	0.672439	0.358678	0.431535	0.778889	0.362807	0.690127	0.860933	0.413416	0.449378	0.454502	0.820572	0.323015	0.477544	0.324718	0.552223	0.663052	0.841102	1	0.978176	0.423982	0.626624	0.736327	0.619906	0.416352	1	0.958848	0.875126	0.442109	0.615425	0.759068	0.75601	0.384118	0.778781	0.848481	0.743642	0.461477	0.380092	0.434233	0.772146	0.284057	0.720968	0.691498	0.755981	0.444493	0.6696	0.47316	0.329242	0.156674	0.620322	0.397708	0.482288	0.389672	0.803915	0.555855	0.241371	0.405462	0.816525	0.580598	1	0.438928	1	0.542871	0.646022	0.54562	0.815907	0.373083	0.696326	0.724196	0.770661	0.882104	0.155265	0.232522	0.693408	0.383472	0.231884	0.486863	0.630835	0.232887	0.256856	0.788137	0.514968	0.708757	0.941202	0.993142	0.596338	0.221016	0.520406	0.598206	0.587318	0.712866	0.718097	0.760506	0.942192	0.743066	0.420251	0.935341	0.44977	0.606178	0.874705	0.813791	0.791681	0.787021	0.922402	0.951681	0.809462	1	0.22999	0.955914	0.660861	0.752659	0.956502	0.869713	0.342543	0.379976	0.7941	0.795513	0.573159	0.883554	0.411579	0.415971	0.962771	0.681805	0.703608	0.543081	0.510645	0.645147	0.543593	0.950621	0.238653	0.573919	0.804563	0.848927	0.42801	0.94154	0.899686	0.393217	0.403223	0.181894	0.405462	0.892632	0.987544	0.821118	0.83178	0.812765	0.876756	0.644427	0.862979	0.42875	0.846993	0.00890135	0.283801	0.453236	0.210336	0.226966	0.624954	0.694803	0.660249	0.453469	0.467594	0.820262	0.508042	0.98764	0.671753	0.854325	1	0.482443	0.966573	0.864802	0.398612	0.550526	0.661761	0.648896	0.701289	0.928157	0.653805	0.75436	0.444434	0.485351	0.77272	0.694336	0.637913	0.725203	0.74528	0.818342	0.0530984	0.656049	0.0910962	0.371943	0.465245	0.640779	0.406956	0.986294	0.406584	0.988515	0.970135	0.0139543	0.79091	0.607298	0.490347	0.877304	0.730217	0.877831	0.59814	0.572528	0.892683	0.111129	0.481779	0.505656	0.518715	0.859134	0.625641	0.962231	0.556341	0.551864	0.786636	0.60017	0.324235	0.989169	0.914992	0.637623	0.346429	0.676354	0.593629	0.947258	0.297556	0.845867	0.781552	0.537318	0.595865	0.676379	0.954368	0.595793	0.928101	0.364588	0.413926	0.641835	0.0143079	0.699606	0.794728	1	0.925436	0.425239	1	0.987343	0.484358	0.61575	0.64625	0.750214	0.00282512	0.354704	0.836264	0.868923	0.432104	0.409241	0.278835	0.701925	0.651622	0.682116	0.755463	0.833291	0.474385	0.512176	0.788419	0.827939	0.620995	0.829728	0.863096	1	0.484905	0.573019	0.406647	0.885545	0.475619	0.672285	0.777496
TRIM45	0.607636	0.658717	0.593152	0.588203	0.953807	0.790458	0.480884	0.538225	0.894447	0.340424	0.697767	0.819641	0.481322	0.549447	0.513069	0.951344	0.305135	0.40988	0.187688	0.617952	0.640314	0.744502	1	0.904105	0.366962	0.728958	0.865548	0.720123	0.413231	1	0.849262	0.933824	0.501955	0.691414	0.641534	0.839901	0.241641	0.923349	0.727617	0.861391	0.391082	0.269031	0.318649	0.528664	0.18582	0.615831	0.784696	0.740602	0.387189	0.840991	0.313451	0.305863	0.109524	0.600528	0.222154	0.268416	0.457999	0.943163	0.425439	0.156876	0.35419	0.706027	0.546639	1	0.389235	1	0.608666	0.545675	0.657418	0.828863	0.401274	0.850474	0.503779	0.742237	0.746493	0.17073	0.250269	0.766117	0.461106	0.122137	0.328769	0.561386	0.263939	0.351331	0.709866	0.570179	0.602961	0.794521	0.832603	0.401639	0.237795	0.58276	0.500624	0.516163	0.61906	0.642207	0.679359	0.935902	0.694851	0.46973	0.931019	0.388083	0.555174	0.947678	0.764602	0.969038	0.610859	0.957836	0.953465	0.707184	1	0.182356	0.911899	0.779704	0.676498	0.804381	0.679562	0.194066	0.285401	0.719012	0.984522	0.504051	0.769252	0.447698	0.472246	0.889482	0.768575	0.498609	0.711421	0.346395	0.761526	0.429594	0.877361	0.12627	0.672991	0.720518	0.968068	0.483424	0.968767	0.967922	0.296115	0.274454	0.123137	0.336728	0.756258	0.890962	0.721434	0.726626	0.708625	0.819175	0.763427	0.968807	0.51086	0.700994	0.00677442	0.400507	0.253534	0.193869	0.196498	0.6752	0.62921	0.602052	0.270551	0.549547	0.709606	0.529853	0.86387	0.679956	0.911664	1	0.548501	0.883783	0.958408	0.347802	0.502945	0.568237	0.575553	0.574612	0.796442	0.612907	0.655067	0.456826	0.475455	0.936804	0.667434	0.560496	0.703145	0.632224	0.798748	0.0533435	0.760765	0.126339	0.410629	0.510336	0.75903	0.493997	0.866859	0.465993	0.844202	0.804235	0.00883053	0.78148	0.659698	0.603512	0.729259	0.644083	0.977681	0.403012	0.483591	0.986426	0.132194	0.545985	0.564929	0.471501	0.762069	0.575461	0.808546	0.679056	0.531151	0.930689	0.546678	0.41472	0.840966	0.968528	0.682588	0.29336	0.640507	0.70116	0.875065	0.241209	0.737239	0.659658	0.370981	0.517231	0.613057	0.806548	0.74847	0.812056	0.37352	0.459973	0.687461	0.00886161	0.640107	0.717801	1	0.967371	0.584782	1	0.875699	0.654151	0.706385	0.539421	0.778712	0.00282831	0.328482	0.730068	0.961409	0.478777	0.258814	0.366115	0.605863	0.605842	0.801341	0.668774	0.738308	0.495805	0.367669	0.71841	0.706335	0.676441	0.753544	0.710076	1	0.39118	0.740401	0.476136	0.965674	0.533711	0.786344	0.684989
VTCN1	0.548117	0.963159	0.699967	0.653379	0.73883	0.592123	0.352149	0.312609	0.741566	0.410665	0.67653	0.727031	0.389477	0.355818	0.389443	0.68588	0.241962	0.324964	0.322999	0.501718	0.565957	0.891561	1	0.985218	0.372592	0.583842	0.687981	0.556757	0.265331	1	0.931816	0.790957	0.383185	0.482971	0.836219	0.636978	0.282848	0.781555	0.97517	0.627761	0.513798	0.300152	0.342099	0.698245	0.202171	0.602202	0.639112	0.626457	0.464214	0.632868	0.337819	0.316277	0.121471	0.643559	0.219375	0.403907	0.368862	0.765101	0.432995	0.136567	0.332962	0.823657	0.43162	1	0.323706	1	0.539586	0.558116	0.389328	0.993807	0.284401	0.490575	0.572051	0.712681	0.890545	0.274728	0.268907	0.626235	0.273633	0.159093	0.349565	0.486792	0.15015	0.212884	0.689491	0.423959	0.715903	0.99933	0.845395	0.566432	0.123355	0.503766	0.502856	0.531209	0.710345	0.603612	0.704758	0.988912	0.649324	0.257776	0.868213	0.339967	0.532172	0.775648	0.909527	0.776696	0.824502	0.88698	0.744154	0.855781	1	0.195155	0.889187	0.497072	0.523395	0.970417	0.733948	0.267521	0.307593	0.844702	0.855868	0.389765	0.991527	0.334168	0.38945	0.914346	0.607539	0.620538	0.653315	0.408084	0.729175	0.475666	0.916145	0.155553	0.665866	0.720393	0.775646	0.401379	0.868765	0.76175	0.323076	0.300429	0.139695	0.386753	0.965032	0.737583	0.733134	0.882073	0.947169	0.810362	0.612581	0.668687	0.389819	0.964819	0.00611453	0.317506	0.31848	0.121643	0.261961	0.456788	0.653008	0.548564	0.452319	0.431973	0.864964	0.540259	0.903305	0.481597	0.695725	1	0.447135	0.871511	0.766651	0.404766	0.400251	0.579193	0.853628	0.876774	0.996483	0.549367	0.689366	0.379567	0.480302	0.907496	0.926497	0.61061	0.388683	0.987369	0.648604	0.021587	0.628255	0.0726992	0.256472	0.4051	0.603558	0.381839	0.96926	0.258221	0.884345	0.986466	0.00901344	0.544234	0.492459	0.432248	0.756265	0.80909	0.668542	0.4822	0.469159	0.716759	0.0708812	0.454793	0.446557	0.427484	0.826175	0.63004	0.951879	0.509592	0.443875	0.684205	0.46737	0.210561	0.89674	0.963335	0.527187	0.330405	0.582449	0.417561	0.911364	0.545382	0.905128	0.880872	0.415386	0.674465	0.60768	0.985089	0.62624	0.928791	0.270462	0.361671	0.630876	0.010659	0.523368	0.709638	1	0.702358	0.386348	1	0.933847	0.458669	0.607287	0.681801	0.573382	0.00366636	0.343256	0.900337	0.835623	0.289593	0.309959	0.245382	0.586883	0.553632	0.572303	0.543273	0.832012	0.536429	0.403576	0.679503	0.917038	0.504846	0.679361	0.940625	1	0.508645	0.567736	0.361737	0.981321	0.396981	0.627719	0.670855
MAN1A2	0.607636	0.658717	0.593152	0.588203	0.953807	0.790458	0.480884	0.538225	0.894447	0.340424	0.697767	0.819641	0.481322	0.549447	0.513069	0.951344	0.305135	0.40988	0.187688	0.617952	0.640314	0.744502	1	0.904105	0.366962	0.728958	0.865548	0.720123	0.413231	1	0.849262	0.933824	0.501955	0.691414	0.641534	0.839901	0.241641	0.923349	0.727617	0.861391	0.391082	0.269031	0.318649	0.528664	0.18582	0.615831	0.784696	0.740602	0.387189	0.840991	0.313451	0.305863	0.109524	0.600528	0.222154	0.268416	0.457999	0.943163	0.425439	0.156876	0.35419	0.706027	0.546639	1	0.389235	1	0.608666	0.545675	0.657418	0.828863	0.401274	0.850474	0.503779	0.742237	0.746493	0.17073	0.250269	0.766117	0.461106	0.122137	0.328769	0.561386	0.263939	0.351331	0.709866	0.570179	0.602961	0.794521	0.832603	0.401639	0.237795	0.58276	0.500624	0.516163	0.61906	0.642207	0.679359	0.935902	0.694851	0.46973	0.931019	0.388083	0.555174	0.947678	0.764602	0.969038	0.610859	0.957836	0.953465	0.707184	1	0.182356	0.911899	0.779704	0.676498	0.804381	0.679562	0.194066	0.285401	0.719012	0.984522	0.504051	0.769252	0.447698	0.472246	0.889482	0.768575	0.498609	0.711421	0.346395	0.761526	0.429594	0.877361	0.12627	0.672991	0.720518	0.968068	0.483424	0.968767	0.967922	0.296115	0.274454	0.123137	0.336728	0.756258	0.890962	0.721434	0.726626	0.708625	0.819175	0.763427	0.968807	0.51086	0.700994	0.00677442	0.400507	0.253534	0.193869	0.196498	0.6752	0.62921	0.602052	0.270551	0.549547	0.709606	0.529853	0.86387	0.679956	0.911664	1	0.548501	0.883783	0.958408	0.347802	0.502945	0.568237	0.575553	0.574612	0.796442	0.612907	0.655067	0.456826	0.475455	0.936804	0.667434	0.560496	0.703145	0.632224	0.798748	0.0533435	0.760765	0.126339	0.410629	0.510336	0.75903	0.493997	0.866859	0.465993	0.844202	0.804235	0.00883053	0.78148	0.659698	0.603512	0.729259	0.644083	0.977681	0.403012	0.483591	0.986426	0.132194	0.545985	0.564929	0.471501	0.762069	0.575461	0.808546	0.679056	0.531151	0.930689	0.546678	0.41472	0.840966	0.968528	0.682588	0.29336	0.640507	0.70116	0.875065	0.241209	0.737239	0.659658	0.370981	0.517231	0.613057	0.806548	0.74847	0.812056	0.37352	0.459973	0.687461	0.00886161	0.640107	0.717801	1	0.967371	0.584782	1	0.875699	0.654151	0.706385	0.539421	0.778712	0.00282831	0.328482	0.730068	0.961409	0.478777	0.258814	0.366115	0.605863	0.605842	0.801341	0.668774	0.738308	0.495805	0.367669	0.71841	0.706335	0.676441	0.753544	0.710076	1	0.39118	0.740401	0.476136	0.965674	0.533711	0.786344	0.684989
FAM46C	0.607636	0.658717	0.593152	0.588203	0.953807	0.790458	0.480884	0.538225	0.894447	0.340424	0.697767	0.819641	0.481322	0.549447	0.513069	0.951344	0.305135	0.40988	0.187688	0.617952	0.640314	0.744502	1	0.904105	0.366962	0.728958	0.865548	0.720123	0.413231	1	0.849262	0.933824	0.501955	0.691414	0.641534	0.839901	0.241641	0.923349	0.727617	0.861391	0.391082	0.269031	0.318649	0.528664	0.18582	0.615831	0.784696	0.740602	0.387189	0.840991	0.313451	0.305863	0.109524	0.600528	0.222154	0.268416	0.457999	0.943163	0.425439	0.156876	0.35419	0.706027	0.546639	1	0.389235	1	0.608666	0.545675	0.657418	0.828863	0.401274	0.850474	0.503779	0.742237	0.746493	0.17073	0.250269	0.766117	0.461106	0.122137	0.328769	0.561386	0.263939	0.351331	0.709866	0.570179	0.602961	0.794521	0.832603	0.401639	0.237795	0.58276	0.500624	0.516163	0.61906	0.642207	0.679359	0.935902	0.694851	0.46973	0.931019	0.388083	0.555174	0.947678	0.764602	0.969038	0.610859	0.957836	0.953465	0.707184	1	0.182356	0.911899	0.779704	0.676498	0.804381	0.679562	0.194066	0.285401	0.719012	0.984522	0.504051	0.769252	0.447698	0.472246	0.889482	0.768575	0.498609	0.711421	0.346395	0.761526	0.429594	0.877361	0.12627	0.672991	0.720518	0.968068	0.483424	0.968767	0.967922	0.296115	0.274454	0.123137	0.336728	0.756258	0.890962	0.721434	0.726626	0.708625	0.819175	0.763427	0.968807	0.51086	0.700994	0.00677442	0.400507	0.253534	0.193869	0.196498	0.6752	0.62921	0.602052	0.270551	0.549547	0.709606	0.529853	0.86387	0.679956	0.911664	1	0.548501	0.883783	0.958408	0.347802	0.502945	0.568237	0.575553	0.574612	0.796442	0.612907	0.655067	0.456826	0.475455	0.936804	0.667434	0.560496	0.703145	0.632224	0.798748	0.0533435	0.760765	0.126339	0.410629	0.510336	0.75903	0.493997	0.866859	0.465993	0.844202	0.804235	0.00883053	0.78148	0.659698	0.603512	0.729259	0.644083	0.977681	0.403012	0.483591	0.986426	0.132194	0.545985	0.564929	0.471501	0.762069	0.575461	0.808546	0.679056	0.531151	0.930689	0.546678	0.41472	0.840966	0.968528	0.682588	0.29336	0.640507	0.70116	0.875065	0.241209	0.737239	0.659658	0.370981	0.517231	0.613057	0.806548	0.74847	0.812056	0.37352	0.459973	0.687461	0.00886161	0.640107	0.717801	1	0.967371	0.584782	1	0.875699	0.654151	0.706385	0.539421	0.778712	0.00282831	0.328482	0.730068	0.961409	0.478777	0.258814	0.366115	0.605863	0.605842	0.801341	0.668774	0.738308	0.495805	0.367669	0.71841	0.706335	0.676441	0.753544	0.710076	1	0.39118	0.740401	0.476136	0.965674	0.533711	0.786344	0.684989
GDAP2	0.821213	0.979318	0.871147	0.989458	0.665203	0.489645	0.517279	0.291734	0.602711	0.597835	0.990496	0.87192	0.319631	0.331189	0.34231	0.414584	0.383445	0.669577	0.357665	0.319404	0.88088	0.776787	1	0.690033	0.154128	0.399611	0.62739	0.527302	0.163686	1	0.657162	0.809016	0.240659	0.444542	0.913347	0.301987	0.16587	0.744897	0.815097	0.480424	0.2295	0.18947	0.23272	0.668026	0.128896	0.990272	0.663361	0.988891	0.29076	0.612574	0.142088	0.187119	0.0942825	0.201389	0.134703	0.241666	0.287007	0.73709	0.336628	0.264809	0.199022	0.793399	0.758931	1	0.572965	1	0.395637	0.218318	0.694738	0.721952	0.167625	0.616888	0.278294	0.699153	0.958047	0.285658	0.217208	0.338329	0.25033	0.08872	0.287041	0.839508	0.258434	0.199806	0.819135	0.231591	0.99255	0.684242	0.831829	0.384076	0.118952	0.404628	0.836788	0.897918	0.948482	0.980418	0.865088	0.770564	0.758974	0.232727	0.676362	0.650334	0.880281	0.480374	0.830903	0.759775	0.813928	0.702239	0.711996	0.797415	1	0.311676	0.676241	0.318056	0.627921	0.727581	0.53155	0.194018	0.213401	0.682901	0.896116	0.694106	0.806247	0.255373	0.322062	0.989942	0.378995	0.703851	0.6777	0.223314	0.800516	0.322669	0.991625	0.0611392	0.480599	0.830695	0.494177	0.292292	0.904934	0.571116	0.223717	0.173806	0.0847266	0.573824	0.775364	0.66694	0.81252	0.753369	0.809239	0.733532	0.454298	0.60879	0.108753	0.925469	0.00464007	0.614608	0.267371	0.148466	0.10372	0.269301	0.729358	0.951132	0.301189	0.21154	0.790262	0.891837	0.630004	0.537269	0.440044	1	0.355473	0.792442	0.598437	0.118829	0.701719	0.956189	0.826345	0.855677	0.723392	0.662839	0.870363	0.373906	0.603047	0.905824	0.962998	0.964245	0.350939	0.742117	0.929139	0.0223154	0.424751	0.0070679	0.211684	0.22225	0.35732	0.320605	0.675174	0.241348	0.584057	0.904301	0.0110561	0.483361	0.430481	0.385506	0.575627	0.881768	0.869579	0.332349	0.799855	0.625172	0.0678315	0.341202	0.399128	0.761524	0.784823	0.797063	0.850157	0.308088	0.655284	0.516955	0.742599	0.443956	0.739511	0.581506	0.256683	0.206735	0.867189	0.343722	0.724095	0.387706	0.659132	0.92946	0.270565	0.523929	0.987823	0.872193	0.388766	0.734017	0.322453	0.229994	0.578984	0.0028699	0.921994	0.830818	1	0.746238	0.233373	1	0.569333	0.461709	0.331979	0.573943	0.401897	0.00267949	0.213148	0.7753	0.782031	0.179482	0.148815	0.608793	0.992036	0.634328	0.358719	0.808987	0.743163	0.362687	0.276845	0.896273	0.84516	0.260441	0.843441	0.820052	1	0.654539	0.506345	0.329431	0.57843	0.280538	0.393203	0.869451
WDR3	0.821213	0.979318	0.871147	0.989458	0.665203	0.489645	0.517279	0.291734	0.602711	0.597835	0.990496	0.87192	0.319631	0.331189	0.34231	0.414584	0.383445	0.669577	0.357665	0.319404	0.88088	0.776787	1	0.690033	0.154128	0.399611	0.62739	0.527302	0.163686	1	0.657162	0.809016	0.240659	0.444542	0.913347	0.301987	0.16587	0.744897	0.815097	0.480424	0.2295	0.18947	0.23272	0.668026	0.128896	0.990272	0.663361	0.988891	0.29076	0.612574	0.142088	0.187119	0.0942825	0.201389	0.134703	0.241666	0.287007	0.73709	0.336628	0.264809	0.199022	0.793399	0.758931	1	0.572965	1	0.395637	0.218318	0.694738	0.721952	0.167625	0.616888	0.278294	0.699153	0.958047	0.285658	0.217208	0.338329	0.25033	0.08872	0.287041	0.839508	0.258434	0.199806	0.819135	0.231591	0.99255	0.684242	0.831829	0.384076	0.118952	0.404628	0.836788	0.897918	0.948482	0.980418	0.865088	0.770564	0.758974	0.232727	0.676362	0.650334	0.880281	0.480374	0.830903	0.759775	0.813928	0.702239	0.711996	0.797415	1	0.311676	0.676241	0.318056	0.627921	0.727581	0.53155	0.194018	0.213401	0.682901	0.896116	0.694106	0.806247	0.255373	0.322062	0.989942	0.378995	0.703851	0.6777	0.223314	0.800516	0.322669	0.991625	0.0611392	0.480599	0.830695	0.494177	0.292292	0.904934	0.571116	0.223717	0.173806	0.0847266	0.573824	0.775364	0.66694	0.81252	0.753369	0.809239	0.733532	0.454298	0.60879	0.108753	0.925469	0.00464007	0.614608	0.267371	0.148466	0.10372	0.269301	0.729358	0.951132	0.301189	0.21154	0.790262	0.891837	0.630004	0.537269	0.440044	1	0.355473	0.792442	0.598437	0.118829	0.701719	0.956189	0.826345	0.855677	0.723392	0.662839	0.870363	0.373906	0.603047	0.905824	0.962998	0.964245	0.350939	0.742117	0.929139	0.0223154	0.424751	0.0070679	0.211684	0.22225	0.35732	0.320605	0.675174	0.241348	0.584057	0.904301	0.0110561	0.483361	0.430481	0.385506	0.575627	0.881768	0.869579	0.332349	0.799855	0.625172	0.0678315	0.341202	0.399128	0.761524	0.784823	0.797063	0.850157	0.308088	0.655284	0.516955	0.742599	0.443956	0.739511	0.581506	0.256683	0.206735	0.867189	0.343722	0.724095	0.387706	0.659132	0.92946	0.270565	0.523929	0.987823	0.872193	0.388766	0.734017	0.322453	0.229994	0.578984	0.0028699	0.921994	0.830818	1	0.746238	0.233373	1	0.569333	0.461709	0.331979	0.573943	0.401897	0.00267949	0.213148	0.7753	0.782031	0.179482	0.148815	0.608793	0.992036	0.634328	0.358719	0.808987	0.743163	0.362687	0.276845	0.896273	0.84516	0.260441	0.843441	0.820052	1	0.654539	0.506345	0.329431	0.57843	0.280538	0.393203	0.869451
SPAG17	0.821213	0.979318	0.871147	0.989458	0.665203	0.489645	0.517279	0.291734	0.602711	0.597835	0.990496	0.87192	0.319631	0.331189	0.34231	0.414584	0.383445	0.669577	0.357665	0.319404	0.88088	0.776787	1	0.690033	0.154128	0.399611	0.62739	0.527302	0.163686	1	0.657162	0.809016	0.240659	0.444542	0.913347	0.301987	0.16587	0.744897	0.815097	0.480424	0.2295	0.18947	0.23272	0.668026	0.128896	0.990272	0.663361	0.988891	0.29076	0.612574	0.142088	0.187119	0.0942825	0.201389	0.134703	0.241666	0.287007	0.73709	0.336628	0.264809	0.199022	0.793399	0.758931	1	0.572965	1	0.395637	0.218318	0.694738	0.721952	0.167625	0.616888	0.278294	0.699153	0.958047	0.285658	0.217208	0.338329	0.25033	0.08872	0.287041	0.839508	0.258434	0.199806	0.819135	0.231591	0.99255	0.684242	0.831829	0.384076	0.118952	0.404628	0.836788	0.897918	0.948482	0.980418	0.865088	0.770564	0.758974	0.232727	0.676362	0.650334	0.880281	0.480374	0.830903	0.759775	0.813928	0.702239	0.711996	0.797415	1	0.311676	0.676241	0.318056	0.627921	0.727581	0.53155	0.194018	0.213401	0.682901	0.896116	0.694106	0.806247	0.255373	0.322062	0.989942	0.378995	0.703851	0.6777	0.223314	0.800516	0.322669	0.991625	0.0611392	0.480599	0.830695	0.494177	0.292292	0.904934	0.571116	0.223717	0.173806	0.0847266	0.573824	0.775364	0.66694	0.81252	0.753369	0.809239	0.733532	0.454298	0.60879	0.108753	0.925469	0.00464007	0.614608	0.267371	0.148466	0.10372	0.269301	0.729358	0.951132	0.301189	0.21154	0.790262	0.891837	0.630004	0.537269	0.440044	1	0.355473	0.792442	0.598437	0.118829	0.701719	0.956189	0.826345	0.855677	0.723392	0.662839	0.870363	0.373906	0.603047	0.905824	0.962998	0.964245	0.350939	0.742117	0.929139	0.0223154	0.424751	0.0070679	0.211684	0.22225	0.35732	0.320605	0.675174	0.241348	0.584057	0.904301	0.0110561	0.483361	0.430481	0.385506	0.575627	0.881768	0.869579	0.332349	0.799855	0.625172	0.0678315	0.341202	0.399128	0.761524	0.784823	0.797063	0.850157	0.308088	0.655284	0.516955	0.742599	0.443956	0.739511	0.581506	0.256683	0.206735	0.867189	0.343722	0.724095	0.387706	0.659132	0.92946	0.270565	0.523929	0.987823	0.872193	0.388766	0.734017	0.322453	0.229994	0.578984	0.0028699	0.921994	0.830818	1	0.746238	0.233373	1	0.569333	0.461709	0.331979	0.573943	0.401897	0.00267949	0.213148	0.7753	0.782031	0.179482	0.148815	0.608793	0.992036	0.634328	0.358719	0.808987	0.743163	0.362687	0.276845	0.896273	0.84516	0.260441	0.843441	0.820052	1	0.654539	0.506345	0.329431	0.57843	0.280538	0.393203	0.869451
TBX15	0.327284	0.580407	0.502213	0.234948	0.483681	0.117566	0.0866821	0.209613	0.197175	0.438639	0.311975	0.18956	0.160295	0.117247	0.185644	0.261872	0.632535	0.46421	0.769779	0.142397	0.263766	0.239845	1	0.260036	0.720624	0.37661	0.0993972	0.128022	0.112701	1	0.193829	0.28744	0.132152	0.218111	0.241319	0.125371	0.693959	0.104565	0.290036	0.125156	0.988124	0.834464	0.987115	0.373711	0.595146	0.245444	0.134222	0.515656	0.989135	0.193903	0.961461	0.55841	0.412099	0.690564	0.835909	0.959624	0.159885	0.117863	0.976973	0.807622	0.15588	0.215687	0.286888	1	0.32744	1	0.214363	0.983635	0.737739	0.437724	0.144546	0.701102	0.775681	0.194947	0.34379	0.720667	0.314832	0.139925	0.0683751	0.654914	0.913774	0.252026	0.288042	0.0810913	0.217477	0.0885994	0.205132	0.213508	0.243733	0.779083	0.0544293	0.199008	0.223535	0.219451	0.243765	0.227164	0.23106	0.131906	0.252237	0.270031	0.286577	0.642727	0.305092	0.219831	0.401324	0.253187	0.459242	0.283113	0.347394	0.244223	1	0.74305	0.2498	0.2375	0.409061	0.599658	0.849768	0.676061	0.76733	0.539697	0.517335	0.409664	0.238074	0.154274	0.208222	0.369693	0.106001	0.823846	0.15143	0.979543	0.27928	0.824953	0.412748	0.457688	0.522373	0.193531	0.20185	0.194568	0.217911	0.14637	0.924084	0.544492	0.594353	0.642903	0.279039	0.220395	0.220697	0.232045	0.332405	0.157708	0.265014	0.253344	0.199998	0.466371	0.210733	0.215538	0.983506	0.167808	0.80189	0.166613	0.727748	0.235339	0.669664	0.112043	0.170797	0.566813	0.240117	0.543122	0.244376	1	0.179607	0.28932	0.0944244	0.962228	0.28182	0.243953	0.660849	0.451731	0.235573	0.831429	0.173038	0.336434	0.781689	0.391781	0.40797	0.383969	0.150465	0.269816	0.141749	0.0254665	0.072773	0.0658115	0.146849	0.124953	0.0889644	0.147989	0.185402	0.280192	0.197982	0.415372	0.36699	0.423298	0.152445	0.550412	0.761055	0.465008	0.357136	0.753335	0.296597	0.22712	0.0805017	0.195706	0.246185	0.371216	0.219539	0.37563	0.228465	0.118285	0.420892	0.240083	0.284744	0.555768	0.231641	0.0601977	0.0388657	0.731581	0.319517	0.294893	0.574892	0.863051	0.272513	0.237683	0.693275	0.941953	0.178853	0.199322	0.300715	0.194721	0.264421	0.237043	0.371799	0.318282	0.229955	0.174917	1	0.339706	0.166983	1	0.189715	0.767492	0.146957	0.624184	0.412473	0.21985	0.0656249	0.245788	0.284199	0.0609141	0.780566	0.264391	0.208841	0.875015	0.202242	0.282691	0.183624	0.0859998	0.984194	0.160229	0.242159	0.0497666	0.486604	0.450006	1	0.293776	0.605352	0.164904	0.390087	0.228051	0.129508	0.166438
WARS2	0.544192	0.688943	0.807199	0.552849	0.566946	0.16856	0.0876466	0.313075	0.286563	0.724327	0.428731	0.376974	0.170148	0.135866	0.211658	0.570738	0.720222	0.637487	0.583052	0.189922	0.464192	0.545487	1	0.297013	0.792874	0.506134	0.172001	0.192268	0.191035	1	0.444063	0.289739	0.193992	0.219212	0.543821	0.287274	0.662738	0.174783	0.540405	0.189715	0.985105	0.745535	0.928665	0.509945	0.535687	0.499402	0.188683	0.725683	0.841755	0.289013	0.928053	0.485379	0.252778	0.80363	0.818472	0.929134	0.182239	0.206968	0.964233	0.635741	0.245852	0.484585	0.415793	1	0.525291	1	0.268041	0.97562	0.737909	0.645401	0.245481	0.926238	0.788469	0.277352	0.461271	0.594506	0.396175	0.268531	0.104035	0.579909	0.996896	0.380403	0.297469	0.114956	0.369883	0.174095	0.427351	0.488919	0.303419	0.777704	0.0792629	0.223446	0.353858	0.41017	0.48651	0.475607	0.511124	0.21388	0.342743	0.419876	0.445317	0.887155	0.59645	0.380873	0.624916	0.342879	0.6384	0.432632	0.534053	0.540881	1	0.994034	0.415661	0.473722	0.506876	0.819441	0.806147	0.834809	0.710424	0.684555	0.616283	0.599497	0.535123	0.182286	0.231413	0.490345	0.210587	0.963295	0.237646	0.925889	0.262792	0.957899	0.554655	0.453467	0.527778	0.424622	0.299255	0.253933	0.153908	0.316519	0.8533	0.538603	0.565045	0.834581	0.447699	0.485459	0.520312	0.520816	0.604827	0.361416	0.362091	0.437707	0.22203	0.450375	0.190323	0.196834	0.885677	0.239653	0.712368	0.339227	0.878676	0.449033	0.58327	0.117832	0.343574	0.691952	0.538742	0.642415	0.457584	1	0.197782	0.442176	0.195941	0.941997	0.44272	0.511762	0.819109	0.615672	0.514561	0.710657	0.358573	0.349635	0.770744	0.413622	0.544444	0.560154	0.182396	0.708878	0.217652	0.0363733	0.180384	0.0798979	0.16426	0.233491	0.118345	0.169901	0.265884	0.41415	0.517546	0.481497	0.303835	0.688353	0.179327	0.698255	0.790526	0.717907	0.443946	0.909566	0.491521	0.392825	0.0922096	0.224819	0.271234	0.574419	0.459	0.513552	0.402053	0.236339	0.573958	0.425008	0.489127	0.520117	0.508643	0.158047	0.119881	0.894822	0.541228	0.462941	0.800669	0.95366	0.553374	0.566628	0.658195	0.815961	0.387368	0.246741	0.378136	0.389822	0.234041	0.291685	0.462174	0.264804	0.387018	0.35226	1	0.447043	0.157583	1	0.482439	0.947136	0.255691	0.848305	0.403006	0.197563	0.0692209	0.555348	0.357747	0.118663	0.744704	0.218008	0.423302	0.801036	0.247089	0.384216	0.450594	0.112593	0.893251	0.344571	0.416039	0.0685219	0.609669	0.69652	1	0.688642	0.694902	0.16816	0.478045	0.36679	0.250999	0.3709
HAO2	0.601768	0.372165	0.505353	0.362136	0.603349	0.13646	0.0630379	0.316126	0.260601	0.623616	0.420882	0.324675	0.162551	0.0811502	0.211785	0.50182	0.816298	0.604491	0.450544	0.17636	0.5005	0.480765	1	0.222375	0.547752	0.489598	0.159138	0.17701	0.21023	1	0.396302	0.192909	0.193027	0.174058	0.361701	0.284533	0.829066	0.152344	0.38263	0.106349	0.709178	0.897519	0.927655	0.500552	0.666414	0.441652	0.162661	0.7747	0.988246	0.260615	0.88487	0.58311	0.48063	0.863052	0.937134	0.989133	0.188217	0.182441	0.906632	0.648745	0.202815	0.440379	0.536704	1	0.587311	1	0.277944	0.743381	0.678587	0.609242	0.194696	0.804412	0.649652	0.224794	0.280327	0.676901	0.410003	0.259366	0.0615324	0.721536	0.860314	0.271065	0.220592	0.086869	0.262924	0.174122	0.346447	0.395755	0.167632	0.813533	0.0589163	0.227415	0.224085	0.350477	0.35523	0.465818	0.469271	0.202988	0.236054	0.346701	0.473863	0.971426	0.590803	0.344126	0.639723	0.315647	0.620798	0.435447	0.411228	0.511575	1	0.941644	0.300963	0.419407	0.534643	0.840901	0.682401	0.696764	0.874022	0.390102	0.58317	0.733963	0.404578	0.16135	0.231948	0.445174	0.206439	0.98598	0.19	0.897653	0.257018	0.777751	0.503966	0.443382	0.499591	0.382133	0.194723	0.255273	0.125208	0.277092	0.977412	0.63362	0.752933	0.693888	0.273072	0.351656	0.444573	0.446814	0.386022	0.324491	0.342475	0.294688	0.192894	0.306	0.249922	0.131838	0.887875	0.149577	0.983065	0.310613	0.892249	0.468063	0.557802	0.0911529	0.241881	0.811942	0.484556	0.967768	0.426041	1	0.202753	0.470517	0.173583	0.756997	0.539608	0.541579	0.500556	0.33151	0.421294	0.664469	0.266455	0.300599	0.875375	0.345932	0.422965	0.527087	0.148799	0.498185	0.312957	0.0334329	0.181993	0.0488102	0.0911872	0.202669	0.0975289	0.175383	0.168553	0.337526	0.453885	0.473211	0.324725	0.548967	0.126703	0.798995	0.679253	0.768483	0.253874	0.770857	0.379734	0.24403	0.0614227	0.225292	0.26676	0.665417	0.520652	0.361129	0.248282	0.268468	0.698143	0.346806	0.535459	0.39232	0.385028	0.131659	0.0694938	0.71409	0.592076	0.381917	0.87493	0.546479	0.570063	0.403728	0.7866	0.820908	0.344763	0.146212	0.37024	0.275646	0.220214	0.270243	0.447797	0.416071	0.423157	0.330496	1	0.397002	0.0881909	1	0.402512	0.661409	0.266853	0.756457	0.264496	0.26192	0.0639837	0.512622	0.20025	0.075098	0.945327	0.155614	0.310917	0.761899	0.142995	0.556459	0.407861	0.13662	0.984291	0.333871	0.264235	0.0429804	0.599176	0.396686	1	0.458055	0.735797	0.165245	0.436494	0.33137	0.276642	0.286623
HSD3B2	0.439792	0.379204	0.425023	0.23865	0.636766	0.189893	0.114755	0.384274	0.306016	0.388893	0.170713	0.204329	0.305374	0.104614	0.379026	0.384079	0.747005	0.498789	0.49813	0.303933	0.343636	0.328859	1	0.155068	0.54422	0.570271	0.213534	0.274122	0.312454	1	0.26504	0.279134	0.327977	0.305157	0.245069	0.310238	0.983493	0.223147	0.27417	0.125829	0.566339	0.941124	0.78161	0.473415	0.837009	0.308248	0.253871	0.855955	0.966188	0.359612	0.726559	0.511087	0.579845	0.846915	0.98203	0.928793	0.334457	0.248951	0.795739	0.871062	0.177114	0.309283	0.373757	1	0.359606	1	0.449844	0.793678	0.886099	0.732614	0.311613	0.681836	0.648375	0.367963	0.209519	0.883484	0.483946	0.310219	0.121319	0.914031	0.757845	0.170504	0.343697	0.158868	0.179437	0.234426	0.22048	0.284116	0.162631	0.816864	0.120488	0.389885	0.11436	0.189352	0.230427	0.322592	0.337945	0.263561	0.336403	0.45016	0.476525	0.857141	0.415547	0.3669	0.722386	0.409893	0.635168	0.460822	0.352275	0.35078	1	0.986826	0.219138	0.409086	0.519573	0.81627	0.605717	0.567214	0.974199	0.308307	0.641313	0.57734	0.269281	0.290655	0.411966	0.443421	0.263714	0.958428	0.287652	0.773237	0.385839	0.616986	0.655355	0.517753	0.776437	0.251356	0.181997	0.434354	0.198081	0.191661	0.774918	0.698297	0.950891	0.400991	0.225211	0.313573	0.334814	0.311157	0.313584	0.229548	0.453565	0.240933	0.23549	0.227903	0.385872	0.226315	0.993906	0.240436	0.746606	0.382994	0.992371	0.318337	0.667721	0.112428	0.143624	0.616399	0.346564	0.934721	0.411066	1	0.357617	0.483178	0.235243	0.715926	0.355573	0.357297	0.515796	0.315858	0.2867	0.550579	0.153156	0.431303	0.735934	0.347647	0.347186	0.403389	0.242542	0.479291	0.183536	0.0664333	0.259691	0.104492	0.136051	0.299335	0.149036	0.29578	0.129396	0.453939	0.381063	0.482074	0.459807	0.555373	0.162204	0.998242	0.666349	0.657129	0.262988	0.6681	0.254352	0.22354	0.127844	0.399421	0.46578	0.510863	0.307794	0.290935	0.186702	0.321191	0.504321	0.296759	0.364251	0.595616	0.284166	0.175554	0.105707	0.538587	0.442977	0.436002	0.727809	0.353207	0.500553	0.266712	0.884707	0.672829	0.204561	0.0851135	0.422391	0.182113	0.374616	0.460558	0.664648	0.586867	0.260339	0.190223	1	0.4401	0.123125	1	0.300248	0.785738	0.354868	0.572181	0.261172	0.426855	0.132015	0.355951	0.161653	0.146696	0.95721	0.253604	0.189212	0.609383	0.175535	0.396858	0.294937	0.220931	0.847781	0.214238	0.17538	0.0452029	0.541081	0.308387	1	0.287124	0.91444	0.308366	0.506105	0.504759	0.334617	0.164666
HSD3B1	0.61272	0.469743	0.637328	0.423942	0.827903	0.272672	0.161471	0.339719	0.507366	0.547821	0.296505	0.380419	0.490083	0.216533	0.54749	0.380013	0.977488	0.808886	0.440548	0.456565	0.498844	0.381736	1	0.339073	0.596688	0.664106	0.272471	0.397236	0.364351	1	0.302295	0.405123	0.461211	0.544944	0.32032	0.310571	0.910195	0.310122	0.291638	0.24109	0.583867	0.969328	0.893401	0.615676	0.762937	0.435431	0.35638	0.958192	0.834514	0.520987	0.818693	0.386066	0.487193	0.939583	0.80809	0.956809	0.515164	0.315964	0.924239	0.762936	0.237899	0.377318	0.59854	1	0.509473	1	0.629164	0.956949	0.962692	0.813809	0.325606	0.75451	0.721857	0.3975	0.3475	0.680712	0.551176	0.359818	0.260918	0.844844	0.927546	0.332484	0.464374	0.481864	0.381056	0.293792	0.31411	0.296301	0.178245	0.665283	0.183767	0.571762	0.225848	0.328801	0.356502	0.43488	0.437255	0.443069	0.318838	0.423897	0.529212	0.850785	0.535192	0.368297	0.785527	0.611574	0.737417	0.625765	0.369852	0.400096	1	0.923882	0.395243	0.38983	0.581391	0.966391	0.766014	0.664226	0.92162	0.353491	0.899534	0.883156	0.271943	0.413834	0.601305	0.486711	0.308927	0.822612	0.370955	0.87624	0.623991	0.706899	0.758954	0.441765	0.848134	0.361721	0.387779	0.593972	0.208259	0.218547	0.867558	0.610132	0.88689	0.430252	0.235407	0.31083	0.439547	0.366463	0.320104	0.346543	0.464897	0.284337	0.500428	0.381874	0.341027	0.396786	0.811045	0.263421	0.771547	0.373557	0.86183	0.495726	0.625571	0.255756	0.221991	0.839371	0.363112	0.960751	0.379297	1	0.537861	0.54014	0.286138	0.758356	0.503758	0.411557	0.531564	0.369435	0.351561	0.416976	0.271785	0.553698	0.956345	0.472014	0.513301	0.593395	0.319887	0.422101	0.337557	0.0905353	0.309363	0.238665	0.256985	0.33623	0.265637	0.464446	0.256114	0.437511	0.354387	0.600622	0.409117	0.504388	0.276497	0.783888	0.794925	0.663718	0.243565	0.758159	0.473595	0.288993	0.236258	0.589076	0.64261	0.668701	0.354438	0.451512	0.2548	0.404362	0.757957	0.371927	0.537099	0.684569	0.322604	0.398451	0.290563	0.606381	0.613903	0.421386	0.847742	0.309188	0.492476	0.286415	0.683819	0.476876	0.334027	0.108427	0.703744	0.216202	0.585777	0.679667	0.809261	0.532762	0.470977	0.312795	1	0.430388	0.215333	1	0.318181	0.739123	0.465593	0.649703	0.431938	0.385832	0.392296	0.394788	0.229257	0.16257	0.942171	0.359285	0.354506	0.470775	0.276691	0.711845	0.375357	0.22379	0.924201	0.358255	0.263779	0.128775	0.906746	0.487752	1	0.351488	0.852673	0.491887	0.886864	0.58876	0.42857	0.282725
ZNF697	0.61272	0.469743	0.637328	0.423942	0.827903	0.272672	0.161471	0.339719	0.507366	0.547821	0.296505	0.380419	0.490083	0.216533	0.54749	0.380013	0.977488	0.808886	0.440548	0.456565	0.498844	0.381736	1	0.339073	0.596688	0.664106	0.272471	0.397236	0.364351	1	0.302295	0.405123	0.461211	0.544944	0.32032	0.310571	0.910195	0.310122	0.291638	0.24109	0.583867	0.969328	0.893401	0.615676	0.762937	0.435431	0.35638	0.958192	0.834514	0.520987	0.818693	0.386066	0.487193	0.939583	0.80809	0.956809	0.515164	0.315964	0.924239	0.762936	0.237899	0.377318	0.59854	1	0.509473	1	0.629164	0.956949	0.962692	0.813809	0.325606	0.75451	0.721857	0.3975	0.3475	0.680712	0.551176	0.359818	0.260918	0.844844	0.927546	0.332484	0.464374	0.481864	0.381056	0.293792	0.31411	0.296301	0.178245	0.665283	0.183767	0.571762	0.225848	0.328801	0.356502	0.43488	0.437255	0.443069	0.318838	0.423897	0.529212	0.850785	0.535192	0.368297	0.785527	0.611574	0.737417	0.625765	0.369852	0.400096	1	0.923882	0.395243	0.38983	0.581391	0.966391	0.766014	0.664226	0.92162	0.353491	0.899534	0.883156	0.271943	0.413834	0.601305	0.486711	0.308927	0.822612	0.370955	0.87624	0.623991	0.706899	0.758954	0.441765	0.848134	0.361721	0.387779	0.593972	0.208259	0.218547	0.867558	0.610132	0.88689	0.430252	0.235407	0.31083	0.439547	0.366463	0.320104	0.346543	0.464897	0.284337	0.500428	0.381874	0.341027	0.396786	0.811045	0.263421	0.771547	0.373557	0.86183	0.495726	0.625571	0.255756	0.221991	0.839371	0.363112	0.960751	0.379297	1	0.537861	0.54014	0.286138	0.758356	0.503758	0.411557	0.531564	0.369435	0.351561	0.416976	0.271785	0.553698	0.956345	0.472014	0.513301	0.593395	0.319887	0.422101	0.337557	0.0905353	0.309363	0.238665	0.256985	0.33623	0.265637	0.464446	0.256114	0.437511	0.354387	0.600622	0.409117	0.504388	0.276497	0.783888	0.794925	0.663718	0.243565	0.758159	0.473595	0.288993	0.236258	0.589076	0.64261	0.668701	0.354438	0.451512	0.2548	0.404362	0.757957	0.371927	0.537099	0.684569	0.322604	0.398451	0.290563	0.606381	0.613903	0.421386	0.847742	0.309188	0.492476	0.286415	0.683819	0.476876	0.334027	0.108427	0.703744	0.216202	0.585777	0.679667	0.809261	0.532762	0.470977	0.312795	1	0.430388	0.215333	1	0.318181	0.739123	0.465593	0.649703	0.431938	0.385832	0.392296	0.394788	0.229257	0.16257	0.942171	0.359285	0.354506	0.470775	0.276691	0.711845	0.375357	0.22379	0.924201	0.358255	0.263779	0.128775	0.906746	0.487752	1	0.351488	0.852673	0.491887	0.886864	0.58876	0.42857	0.282725
PHGDH	0.61272	0.469743	0.637328	0.423942	0.827903	0.272672	0.161471	0.339719	0.507366	0.547821	0.296505	0.380419	0.490083	0.216533	0.54749	0.380013	0.977488	0.808886	0.440548	0.456565	0.498844	0.381736	1	0.339073	0.596688	0.664106	0.272471	0.397236	0.364351	1	0.302295	0.405123	0.461211	0.544944	0.32032	0.310571	0.910195	0.310122	0.291638	0.24109	0.583867	0.969328	0.893401	0.615676	0.762937	0.435431	0.35638	0.958192	0.834514	0.520987	0.818693	0.386066	0.487193	0.939583	0.80809	0.956809	0.515164	0.315964	0.924239	0.762936	0.237899	0.377318	0.59854	1	0.509473	1	0.629164	0.956949	0.962692	0.813809	0.325606	0.75451	0.721857	0.3975	0.3475	0.680712	0.551176	0.359818	0.260918	0.844844	0.927546	0.332484	0.464374	0.481864	0.381056	0.293792	0.31411	0.296301	0.178245	0.665283	0.183767	0.571762	0.225848	0.328801	0.356502	0.43488	0.437255	0.443069	0.318838	0.423897	0.529212	0.850785	0.535192	0.368297	0.785527	0.611574	0.737417	0.625765	0.369852	0.400096	1	0.923882	0.395243	0.38983	0.581391	0.966391	0.766014	0.664226	0.92162	0.353491	0.899534	0.883156	0.271943	0.413834	0.601305	0.486711	0.308927	0.822612	0.370955	0.87624	0.623991	0.706899	0.758954	0.441765	0.848134	0.361721	0.387779	0.593972	0.208259	0.218547	0.867558	0.610132	0.88689	0.430252	0.235407	0.31083	0.439547	0.366463	0.320104	0.346543	0.464897	0.284337	0.500428	0.381874	0.341027	0.396786	0.811045	0.263421	0.771547	0.373557	0.86183	0.495726	0.625571	0.255756	0.221991	0.839371	0.363112	0.960751	0.379297	1	0.537861	0.54014	0.286138	0.758356	0.503758	0.411557	0.531564	0.369435	0.351561	0.416976	0.271785	0.553698	0.956345	0.472014	0.513301	0.593395	0.319887	0.422101	0.337557	0.0905353	0.309363	0.238665	0.256985	0.33623	0.265637	0.464446	0.256114	0.437511	0.354387	0.600622	0.409117	0.504388	0.276497	0.783888	0.794925	0.663718	0.243565	0.758159	0.473595	0.288993	0.236258	0.589076	0.64261	0.668701	0.354438	0.451512	0.2548	0.404362	0.757957	0.371927	0.537099	0.684569	0.322604	0.398451	0.290563	0.606381	0.613903	0.421386	0.847742	0.309188	0.492476	0.286415	0.683819	0.476876	0.334027	0.108427	0.703744	0.216202	0.585777	0.679667	0.809261	0.532762	0.470977	0.312795	1	0.430388	0.215333	1	0.318181	0.739123	0.465593	0.649703	0.431938	0.385832	0.392296	0.394788	0.229257	0.16257	0.942171	0.359285	0.354506	0.470775	0.276691	0.711845	0.375357	0.22379	0.924201	0.358255	0.263779	0.128775	0.906746	0.487752	1	0.351488	0.852673	0.491887	0.886864	0.58876	0.42857	0.282725
HMGCS2	0.61272	0.469743	0.637328	0.423942	0.827903	0.272672	0.161471	0.339719	0.507366	0.547821	0.296505	0.380419	0.490083	0.216533	0.54749	0.380013	0.977488	0.808886	0.440548	0.456565	0.498844	0.381736	1	0.339073	0.596688	0.664106	0.272471	0.397236	0.364351	1	0.302295	0.405123	0.461211	0.544944	0.32032	0.310571	0.910195	0.310122	0.291638	0.24109	0.583867	0.969328	0.893401	0.615676	0.762937	0.435431	0.35638	0.958192	0.834514	0.520987	0.818693	0.386066	0.487193	0.939583	0.80809	0.956809	0.515164	0.315964	0.924239	0.762936	0.237899	0.377318	0.59854	1	0.509473	1	0.629164	0.956949	0.962692	0.813809	0.325606	0.75451	0.721857	0.3975	0.3475	0.680712	0.551176	0.359818	0.260918	0.844844	0.927546	0.332484	0.464374	0.481864	0.381056	0.293792	0.31411	0.296301	0.178245	0.665283	0.183767	0.571762	0.225848	0.328801	0.356502	0.43488	0.437255	0.443069	0.318838	0.423897	0.529212	0.850785	0.535192	0.368297	0.785527	0.611574	0.737417	0.625765	0.369852	0.400096	1	0.923882	0.395243	0.38983	0.581391	0.966391	0.766014	0.664226	0.92162	0.353491	0.899534	0.883156	0.271943	0.413834	0.601305	0.486711	0.308927	0.822612	0.370955	0.87624	0.623991	0.706899	0.758954	0.441765	0.848134	0.361721	0.387779	0.593972	0.208259	0.218547	0.867558	0.610132	0.88689	0.430252	0.235407	0.31083	0.439547	0.366463	0.320104	0.346543	0.464897	0.284337	0.500428	0.381874	0.341027	0.396786	0.811045	0.263421	0.771547	0.373557	0.86183	0.495726	0.625571	0.255756	0.221991	0.839371	0.363112	0.960751	0.379297	1	0.537861	0.54014	0.286138	0.758356	0.503758	0.411557	0.531564	0.369435	0.351561	0.416976	0.271785	0.553698	0.956345	0.472014	0.513301	0.593395	0.319887	0.422101	0.337557	0.0905353	0.309363	0.238665	0.256985	0.33623	0.265637	0.464446	0.256114	0.437511	0.354387	0.600622	0.409117	0.504388	0.276497	0.783888	0.794925	0.663718	0.243565	0.758159	0.473595	0.288993	0.236258	0.589076	0.64261	0.668701	0.354438	0.451512	0.2548	0.404362	0.757957	0.371927	0.537099	0.684569	0.322604	0.398451	0.290563	0.606381	0.613903	0.421386	0.847742	0.309188	0.492476	0.286415	0.683819	0.476876	0.334027	0.108427	0.703744	0.216202	0.585777	0.679667	0.809261	0.532762	0.470977	0.312795	1	0.430388	0.215333	1	0.318181	0.739123	0.465593	0.649703	0.431938	0.385832	0.392296	0.394788	0.229257	0.16257	0.942171	0.359285	0.354506	0.470775	0.276691	0.711845	0.375357	0.22379	0.924201	0.358255	0.263779	0.128775	0.906746	0.487752	1	0.351488	0.852673	0.491887	0.886864	0.58876	0.42857	0.282725
REG4	0.61272	0.469743	0.637328	0.423942	0.827903	0.272672	0.161471	0.339719	0.507366	0.547821	0.296505	0.380419	0.490083	0.216533	0.54749	0.380013	0.977488	0.808886	0.440548	0.456565	0.498844	0.381736	1	0.339073	0.596688	0.664106	0.272471	0.397236	0.364351	1	0.302295	0.405123	0.461211	0.544944	0.32032	0.310571	0.910195	0.310122	0.291638	0.24109	0.583867	0.969328	0.893401	0.615676	0.762937	0.435431	0.35638	0.958192	0.834514	0.520987	0.818693	0.386066	0.487193	0.939583	0.80809	0.956809	0.515164	0.315964	0.924239	0.762936	0.237899	0.377318	0.59854	1	0.509473	1	0.629164	0.956949	0.962692	0.813809	0.325606	0.75451	0.721857	0.3975	0.3475	0.680712	0.551176	0.359818	0.260918	0.844844	0.927546	0.332484	0.464374	0.481864	0.381056	0.293792	0.31411	0.296301	0.178245	0.665283	0.183767	0.571762	0.225848	0.328801	0.356502	0.43488	0.437255	0.443069	0.318838	0.423897	0.529212	0.850785	0.535192	0.368297	0.785527	0.611574	0.737417	0.625765	0.369852	0.400096	1	0.923882	0.395243	0.38983	0.581391	0.966391	0.766014	0.664226	0.92162	0.353491	0.899534	0.883156	0.271943	0.413834	0.601305	0.486711	0.308927	0.822612	0.370955	0.87624	0.623991	0.706899	0.758954	0.441765	0.848134	0.361721	0.387779	0.593972	0.208259	0.218547	0.867558	0.610132	0.88689	0.430252	0.235407	0.31083	0.439547	0.366463	0.320104	0.346543	0.464897	0.284337	0.500428	0.381874	0.341027	0.396786	0.811045	0.263421	0.771547	0.373557	0.86183	0.495726	0.625571	0.255756	0.221991	0.839371	0.363112	0.960751	0.379297	1	0.537861	0.54014	0.286138	0.758356	0.503758	0.411557	0.531564	0.369435	0.351561	0.416976	0.271785	0.553698	0.956345	0.472014	0.513301	0.593395	0.319887	0.422101	0.337557	0.0905353	0.309363	0.238665	0.256985	0.33623	0.265637	0.464446	0.256114	0.437511	0.354387	0.600622	0.409117	0.504388	0.276497	0.783888	0.794925	0.663718	0.243565	0.758159	0.473595	0.288993	0.236258	0.589076	0.64261	0.668701	0.354438	0.451512	0.2548	0.404362	0.757957	0.371927	0.537099	0.684569	0.322604	0.398451	0.290563	0.606381	0.613903	0.421386	0.847742	0.309188	0.492476	0.286415	0.683819	0.476876	0.334027	0.108427	0.703744	0.216202	0.585777	0.679667	0.809261	0.532762	0.470977	0.312795	1	0.430388	0.215333	1	0.318181	0.739123	0.465593	0.649703	0.431938	0.385832	0.392296	0.394788	0.229257	0.16257	0.942171	0.359285	0.354506	0.470775	0.276691	0.711845	0.375357	0.22379	0.924201	0.358255	0.263779	0.128775	0.906746	0.487752	1	0.351488	0.852673	0.491887	0.886864	0.58876	0.42857	0.282725
ADAM30	0.623328	0.578881	0.65254	0.443874	0.947586	0.33557	0.228236	0.415468	0.575923	0.559934	0.283734	0.388236	0.55508	0.259572	0.602901	0.434974	0.982034	0.855528	0.367596	0.516173	0.502327	0.421644	1	0.361432	0.661442	0.728519	0.330792	0.460507	0.37197	1	0.343607	0.536361	0.518342	0.629538	0.371015	0.354255	0.797357	0.385796	0.344647	0.291271	0.622341	0.872157	0.993461	0.741783	0.666194	0.487429	0.41416	0.937606	0.80092	0.62333	0.949564	0.373519	0.42471	0.929468	0.667979	0.813518	0.581727	0.383557	0.972497	0.680655	0.212898	0.428196	0.609264	1	0.536832	1	0.69147	0.97827	0.927108	0.852518	0.365217	0.866487	0.867189	0.407137	0.400111	0.72441	0.643181	0.404263	0.330166	0.713707	0.947174	0.357748	0.472695	0.600032	0.408772	0.326792	0.364591	0.361588	0.23774	0.553771	0.207364	0.635158	0.262048	0.362918	0.396232	0.47008	0.473637	0.450966	0.312118	0.453306	0.599118	0.818321	0.559513	0.407465	0.808784	0.71906	0.851507	0.68691	0.413115	0.444974	1	0.862458	0.404836	0.456337	0.486036	0.953578	0.871283	0.797923	0.841094	0.391538	0.969709	0.916873	0.314048	0.452878	0.665232	0.528429	0.354848	0.720562	0.473967	0.994263	0.708018	0.791022	0.857407	0.361876	0.758276	0.394914	0.435298	0.651601	0.240432	0.270152	0.958911	0.51959	0.79696	0.478317	0.298316	0.367933	0.48542	0.412113	0.370745	0.366345	0.542754	0.328327	0.5724	0.452785	0.318148	0.504391	0.677742	0.272561	0.795489	0.412062	0.812458	0.520581	0.536002	0.297427	0.26313	0.796371	0.415145	0.944533	0.412494	1	0.602241	0.610846	0.333498	0.808211	0.529367	0.457947	0.580146	0.430034	0.408903	0.397619	0.309565	0.595483	0.955317	0.565781	0.520584	0.635401	0.335103	0.484922	0.338583	0.10103	0.359695	0.315669	0.293093	0.379482	0.333953	0.532793	0.299753	0.476253	0.435313	0.72019	0.368444	0.484188	0.302056	0.710919	0.888237	0.705447	0.303107	0.884086	0.519191	0.326285	0.281825	0.653948	0.701444	0.696954	0.389683	0.481499	0.319327	0.477004	0.751103	0.439594	0.562944	0.798582	0.384736	0.42057	0.306102	0.659457	0.625516	0.48729	0.941372	0.346865	0.545864	0.335535	0.57952	0.443033	0.359207	0.148991	0.808968	0.260134	0.598612	0.733142	0.863998	0.488124	0.491918	0.340111	1	0.479045	0.298068	1	0.377697	0.903837	0.527818	0.708132	0.441836	0.379496	0.38964	0.440991	0.297191	0.197704	0.818282	0.433594	0.389005	0.439234	0.346691	0.751091	0.415788	0.256045	0.970515	0.383595	0.313648	0.144863	0.940633	0.564286	1	0.399598	0.744738	0.555961	0.97072	0.654241	0.497442	0.315971
NOTCH2	0.472936	0.78988	0.611043	0.391517	0.751776	0.401605	0.341571	0.714631	0.677793	0.47122	0.138433	0.372084	0.603623	0.294008	0.795212	0.370302	0.988435	0.759477	0.335579	0.632839	0.359653	0.283785	1	0.448241	0.752515	0.970519	0.361657	0.509026	0.691405	1	0.271117	0.426678	0.585577	0.419234	0.313025	0.454147	0.927901	0.432918	0.347015	0.314792	0.597765	0.970849	0.886979	0.811264	0.875116	0.438385	0.416205	0.961355	0.916099	0.926373	0.814361	0.409681	0.477031	0.973264	0.965457	0.74281	0.697897	0.417314	0.821538	0.925201	0.0720849	0.319827	0.531772	1	0.32651	1	0.754192	0.936723	0.660213	0.922925	0.65902	0.719991	0.723804	0.223038	0.399548	0.947688	0.723239	0.612355	0.29503	0.697071	0.903519	0.217581	0.740111	0.728319	0.389939	0.541771	0.284539	0.315703	0.373429	0.353653	0.35293	0.534665	0.21139	0.306989	0.372065	0.365145	0.355446	0.326289	0.942675	0.921545	0.813346	0.816474	0.419207	0.444018	0.981858	0.881442	0.952167	0.878747	0.524465	0.299425	1	0.791255	0.393404	0.515233	0.933822	0.696061	0.624228	0.832207	0.898161	0.401654	0.884448	0.930589	0.294896	0.759439	0.770883	0.625916	0.556237	0.672385	0.59312	0.986495	0.818731	0.719865	0.921012	0.366929	0.612702	0.324806	0.602613	0.913734	0.507599	0.183437	0.870058	0.660738	0.791815	0.124218	0.291159	0.464672	0.378603	0.313958	0.345779	0.26464	0.936879	0.336561	0.952004	0.55392	0.384551	0.663824	0.665884	0.120115	0.813663	0.742124	0.81595	0.385263	0.286407	0.434807	0.222092	0.955738	0.29254	0.404009	0.424822	1	0.61718	0.732558	0.394689	0.848164	0.49118	0.383322	0.753808	0.625447	0.327628	0.521267	0.270479	0.0452466	0.619284	0.328845	0.542759	0.620561	0.352855	0.584713	0.411166	0.377411	0.50418	0.570083	0.185026	0.704676	0.480891	0.581356	0.367251	0.963289	0.436906	0.90336	0.409286	0.822654	0.472872	0.388987	0.664116	0.804571	0.465742	0.809209	0.467068	0.372789	0.542109	0.80848	0.88897	0.50669	0.337955	0.176096	0.251501	0.512773	0.629951	0.353484	0.503205	0.958976	0.288069	0.403559	0.277057	0.738136	0.486681	0.772393	0.830826	0.240629	0.558687	0.262741	0.817318	0.454012	0.266291	0.185145	0.905048	0.218562	0.969297	0.905461	0.371287	0.524399	0.476413	0.258946	1	0.73781	0.351848	1	0.284706	0.937835	0.739987	0.734075	0.63215	0.566873	0.323703	0.296853	0.341534	0.283778	0.923823	0.630098	0.40648	0.695531	0.426404	0.921426	0.279028	0.0949157	0.977916	0.261461	0.3068	0.158993	0.982304	0.368331	1	0.409508	0.286161	0.606241	0.735702	0.791675	0.633469	0.299137
GOLPH3L	0.600363	0.3013	0.46985	0.566478	0.333865	0.0891136	0.214075	0.0545735	0.248153	0.473804	0.329034	0.852396	0.407684	0.329399	0.206613	0.0967169	0.0934876	0.939739	0.261681	0.302774	0.893282	0.249141	1	0.756062	0.741914	0.0908944	0.282222	0.247776	0.541904	1	0.301885	0.648153	0.238564	0.343483	0.559539	0.0897979	0.372653	0.164088	0.37874	0.332579	0.512025	0.390328	0.479928	0.691006	0.289044	0.672466	0.225194	0.352678	0.914324	0.201452	0.526003	0.392986	0.948418	0.966507	0.994739	0.471168	0.328509	0.2672	0.420419	0.437549	0.622691	0.355914	0.702837	1	0.799751	1	0.435267	0.836432	0.30227	0.971543	0.0116256	0.288363	0.455289	0.884073	0.795283	0.6889	0.518478	0.0993274	0.354549	0.595567	0.826288	0.790811	0.296731	0.214239	0.889987	0.0875195	0.911602	0.166805	0.2527	0.869716	0.189167	0.478261	0.888107	0.841602	0.879055	0.522469	0.393002	0.903627	0.436428	0.00279738	0.172045	0.750982	0.66985	0.117143	0.152973	0.241583	0.145627	0.302265	0.583841	0.397514	1	0.0910042	0.970637	0.0236823	0.91801	0.160308	0.614409	0.972205	0.35426	0.898467	0.357811	0.820286	0.659274	0.178604	0.336244	0.356289	0.0884195	0.438656	0.1099	0.641298	0.672599	0.447919	0.279816	0.674101	0.13024	0.717509	0.27587	0.25114	0.372366	0.439	0.39296	0.311767	0.362614	0.372507	0.0390797	0.0168123	0.202488	0.393984	0.0137732	0.234303	0.260824	0.363093	0.184624	0.722486	0.314296	0.130896	0.797655	0.998082	0.521686	0.0175884	0.172148	0.903045	0.999148	0.176622	0.707712	0.37985	0.337502	0.738734	0.186233	1	0.359084	0.356877	0.121952	0.740246	0.92706	0.70966	0.0263895	0.187471	0.30931	0.645066	0.904189	0.967905	0.746819	0.563553	0.781944	0.9785	0.542677	0.048793	0.828145	0.167615	0.139383	0.044503	0.204924	0.0252991	0.134399	0.388464	0.462446	0.0042374	0.0536262	0.11114	0.229639	0.698446	0.304204	0.214299	0.358614	0.238126	0.130096	0.642352	0.980089	0.337875	0.061483	0.367575	0.255194	0.466278	0.978764	0.844644	0.491504	0.330911	0.87529	0.223442	0.894006	0.138811	0.480724	0.513072	0.340284	0.687654	0.519282	0.00123361	0.262033	0.441219	0.182143	0.45646	0.594532	0.535047	0.987978	0.458019	0.233472	0.577888	0.183958	0.275535	0.495087	0.356877	0.876216	0.912615	1	0.28932	0.358487	1	0.155942	0.3189	0.194776	0.591701	0.529061	0.12322	0.426548	0.374925	0.386117	0.128165	0.682434	0.295182	0.773951	0.90392	0.132143	0.809332	0.396967	0.406344	0.374716	0.827128	0.628857	0.2255	0.785726	0.692908	1	0.956109	0.0690128	0.373511	0.292534	0.0324234	0.19502	0.9395
HORMAD1	0.484127	0.319499	0.499762	0.499259	0.311632	0.0797874	0.195152	0.0407856	0.223062	0.611312	0.418868	0.987682	0.363332	0.324179	0.173992	0.111605	0.138035	0.94005	0.289062	0.253154	0.702526	0.240768	1	0.679671	0.667968	0.0693814	0.25352	0.22681	0.39658	1	0.277295	0.633357	0.205211	0.289945	0.544765	0.0729001	0.347235	0.141858	0.40009	0.322348	0.456284	0.366644	0.476956	0.669518	0.268995	0.577799	0.203457	0.483468	0.87643	0.179774	0.530631	0.428276	0.965126	0.894381	0.973831	0.424792	0.285382	0.237436	0.428204	0.490544	0.699687	0.323424	0.605036	1	0.93697	1	0.360156	0.881594	0.252436	0.782885	0.00568196	0.261904	0.476481	0.768238	0.788157	0.643807	0.464017	0.0810884	0.329272	0.59664	0.816014	0.723366	0.267236	0.166386	0.772532	0.0737579	0.835007	0.172003	0.266658	0.811107	0.148993	0.428142	0.833218	0.932355	0.823394	0.440292	0.344768	0.767875	0.640617	0.00237344	0.152829	0.931771	0.532057	0.0871751	0.116101	0.218971	0.122646	0.272766	0.585674	0.371297	1	0.158967	0.826697	0.0269779	0.776103	0.150981	0.611872	0.955687	0.329042	0.899543	0.338391	0.970528	0.650926	0.141154	0.289813	0.390718	0.074329	0.436505	0.0973647	0.611515	0.589727	0.427275	0.245582	0.686592	0.11359	0.617857	0.242944	0.200525	0.282763	0.41649	0.381065	0.342767	0.362803	0.337909	0.0452199	0.0141556	0.174019	0.376243	0.0182274	0.190561	0.210413	0.365876	0.163509	0.675568	0.282224	0.107791	0.818682	0.908626	0.468682	0.0116767	0.136773	0.762403	0.974181	0.165811	0.67593	0.456279	0.3478	0.820887	0.132511	1	0.31563	0.328945	0.107105	0.588548	0.925295	0.598341	0.0299522	0.202172	0.282475	0.584411	0.825444	0.989524	0.643836	0.563851	0.777472	0.902273	0.511279	0.0581514	0.987125	0.115787	0.11783	0.0437602	0.179213	0.015261	0.119201	0.343528	0.430582	0.00366759	0.0499808	0.0960192	0.277114	0.576648	0.265272	0.175551	0.380561	0.193219	0.133569	0.623803	0.860133	0.342977	0.0537185	0.30681	0.208731	0.584718	0.867084	0.797397	0.49696	0.301572	0.967629	0.223982	0.734703	0.123312	0.483209	0.40397	0.282674	0.686526	0.41518	0.00122777	0.253544	0.513153	0.151904	0.449494	0.598441	0.539379	0.906745	0.465606	0.223339	0.559789	0.154605	0.239722	0.545204	0.313623	0.968844	0.974463	1	0.258984	0.365509	1	0.163034	0.35097	0.147807	0.578611	0.538351	0.0963024	0.340765	0.351065	0.377329	0.114318	0.673475	0.237083	0.659713	0.850216	0.133368	0.969654	0.352323	0.564058	0.360129	0.683268	0.601116	0.199071	0.624415	0.710343	1	0.901885	0.0566571	0.333969	0.247758	0.0187097	0.169144	0.831976
CTSS	0.484127	0.319499	0.499762	0.499259	0.311632	0.0797874	0.195152	0.0407856	0.223062	0.611312	0.418868	0.987682	0.363332	0.324179	0.173992	0.111605	0.138035	0.94005	0.289062	0.253154	0.702526	0.240768	1	0.679671	0.667968	0.0693814	0.25352	0.22681	0.39658	1	0.277295	0.633357	0.205211	0.289945	0.544765	0.0729001	0.347235	0.141858	0.40009	0.322348	0.456284	0.366644	0.476956	0.669518	0.268995	0.577799	0.203457	0.483468	0.87643	0.179774	0.530631	0.428276	0.965126	0.894381	0.973831	0.424792	0.285382	0.237436	0.428204	0.490544	0.699687	0.323424	0.605036	1	0.93697	1	0.360156	0.881594	0.252436	0.782885	0.00568196	0.261904	0.476481	0.768238	0.788157	0.643807	0.464017	0.0810884	0.329272	0.59664	0.816014	0.723366	0.267236	0.166386	0.772532	0.0737579	0.835007	0.172003	0.266658	0.811107	0.148993	0.428142	0.833218	0.932355	0.823394	0.440292	0.344768	0.767875	0.640617	0.00237344	0.152829	0.931771	0.532057	0.0871751	0.116101	0.218971	0.122646	0.272766	0.585674	0.371297	1	0.158967	0.826697	0.0269779	0.776103	0.150981	0.611872	0.955687	0.329042	0.899543	0.338391	0.970528	0.650926	0.141154	0.289813	0.390718	0.074329	0.436505	0.0973647	0.611515	0.589727	0.427275	0.245582	0.686592	0.11359	0.617857	0.242944	0.200525	0.282763	0.41649	0.381065	0.342767	0.362803	0.337909	0.0452199	0.0141556	0.174019	0.376243	0.0182274	0.190561	0.210413	0.365876	0.163509	0.675568	0.282224	0.107791	0.818682	0.908626	0.468682	0.0116767	0.136773	0.762403	0.974181	0.165811	0.67593	0.456279	0.3478	0.820887	0.132511	1	0.31563	0.328945	0.107105	0.588548	0.925295	0.598341	0.0299522	0.202172	0.282475	0.584411	0.825444	0.989524	0.643836	0.563851	0.777472	0.902273	0.511279	0.0581514	0.987125	0.115787	0.11783	0.0437602	0.179213	0.015261	0.119201	0.343528	0.430582	0.00366759	0.0499808	0.0960192	0.277114	0.576648	0.265272	0.175551	0.380561	0.193219	0.133569	0.623803	0.860133	0.342977	0.0537185	0.30681	0.208731	0.584718	0.867084	0.797397	0.49696	0.301572	0.967629	0.223982	0.734703	0.123312	0.483209	0.40397	0.282674	0.686526	0.41518	0.00122777	0.253544	0.513153	0.151904	0.449494	0.598441	0.539379	0.906745	0.465606	0.223339	0.559789	0.154605	0.239722	0.545204	0.313623	0.968844	0.974463	1	0.258984	0.365509	1	0.163034	0.35097	0.147807	0.578611	0.538351	0.0963024	0.340765	0.351065	0.377329	0.114318	0.673475	0.237083	0.659713	0.850216	0.133368	0.969654	0.352323	0.564058	0.360129	0.683268	0.601116	0.199071	0.624415	0.710343	1	0.901885	0.0566571	0.333969	0.247758	0.0187097	0.169144	0.831976
CTSK	0.633522	0.274771	0.491804	0.466909	0.305893	0.0783815	0.191751	0.0145799	0.233998	0.527024	0.394006	0.961433	0.381454	0.303916	0.181352	0.121907	0.0939226	0.998683	0.235852	0.271959	0.864449	0.269322	1	0.695356	0.665643	0.0682635	0.273223	0.234063	0.455004	1	0.303277	0.603464	0.217413	0.348178	0.510279	0.0855307	0.363637	0.15619	0.366682	0.28461	0.498647	0.388876	0.500276	0.70004	0.28468	0.579676	0.215423	0.407517	0.908824	0.184375	0.54207	0.421692	0.975624	0.900383	0.861784	0.467174	0.300786	0.259427	0.44855	0.341283	0.621159	0.352277	0.703204	1	0.780948	1	0.403455	0.917266	0.224068	0.881854	0.0080445	0.25572	0.46222	0.899675	0.737071	0.778708	0.496742	0.0917348	0.287231	0.635095	0.829703	0.767851	0.231827	0.153543	0.755207	0.0767264	0.824978	0.183717	0.228741	0.791522	0.124943	0.466737	0.806423	0.922921	0.775339	0.503949	0.385215	0.839983	0.633136	0.00168126	0.161825	0.875437	0.658525	0.11252	0.147617	0.230001	0.13807	0.29141	0.515862	0.42112	1	0.126985	0.855127	0.0297462	0.969415	0.156054	0.624921	0.956045	0.348286	0.965095	0.362348	0.887512	0.610899	0.146894	0.311465	0.564188	0.0780863	0.477667	0.100755	0.632644	0.625901	0.456368	0.258763	0.537655	0.114627	0.605912	0.223023	0.217505	0.342252	0.435069	0.411503	0.354361	0.386211	0.361855	0.0399465	0.0136863	0.203874	0.387377	0.0175827	0.213448	0.189317	0.317777	0.160781	0.654998	0.229765	0.102331	0.830524	0.961164	0.519356	0.0141701	0.178352	0.812938	0.935914	0.159429	0.644688	0.398013	0.364651	0.737698	0.187824	1	0.337718	0.350756	0.117844	0.583859	0.967713	0.667995	0.0264807	0.174377	0.273133	0.66258	0.810374	0.904553	0.708033	0.570556	0.740468	0.929961	0.557408	0.0472402	0.920092	0.105837	0.131186	0.0353606	0.178411	0.0190189	0.116512	0.361995	0.407379	0.00257448	0.0653875	0.0944876	0.203064	0.730914	0.262568	0.191231	0.394158	0.237504	0.118256	0.635206	0.884948	0.303607	0.044325	0.334282	0.224311	0.518065	0.880984	0.885652	0.451028	0.315476	0.867564	0.211187	0.868203	0.122274	0.45868	0.420721	0.250628	0.722275	0.54534	0.00101427	0.265243	0.477855	0.185028	0.437499	0.628579	0.589298	0.931297	0.421213	0.218122	0.526346	0.159005	0.242632	0.47245	0.279604	0.967196	0.985503	1	0.231921	0.331095	1	0.181587	0.344511	0.168423	0.653891	0.475296	0.0851899	0.37485	0.393842	0.334126	0.100953	0.714983	0.2165	0.642167	0.956926	0.121868	0.908662	0.386091	0.51482	0.380243	0.715601	0.557826	0.171276	0.645608	0.666019	1	0.874976	0.0565892	0.349479	0.253958	0.0219747	0.185347	0.805558
ARNT	0.633522	0.274771	0.491804	0.466909	0.305893	0.0783815	0.191751	0.0145799	0.233998	0.527024	0.394006	0.961433	0.381454	0.303916	0.181352	0.121907	0.0939226	0.998683	0.235852	0.271959	0.864449	0.269322	1	0.695356	0.665643	0.0682635	0.273223	0.234063	0.455004	1	0.303277	0.603464	0.217413	0.348178	0.510279	0.0855307	0.363637	0.15619	0.366682	0.28461	0.498647	0.388876	0.500276	0.70004	0.28468	0.579676	0.215423	0.407517	0.908824	0.184375	0.54207	0.421692	0.975624	0.900383	0.861784	0.467174	0.300786	0.259427	0.44855	0.341283	0.621159	0.352277	0.703204	1	0.780948	1	0.403455	0.917266	0.224068	0.881854	0.0080445	0.25572	0.46222	0.899675	0.737071	0.778708	0.496742	0.0917348	0.287231	0.635095	0.829703	0.767851	0.231827	0.153543	0.755207	0.0767264	0.824978	0.183717	0.228741	0.791522	0.124943	0.466737	0.806423	0.922921	0.775339	0.503949	0.385215	0.839983	0.633136	0.00168126	0.161825	0.875437	0.658525	0.11252	0.147617	0.230001	0.13807	0.29141	0.515862	0.42112	1	0.126985	0.855127	0.0297462	0.969415	0.156054	0.624921	0.956045	0.348286	0.965095	0.362348	0.887512	0.610899	0.146894	0.311465	0.564188	0.0780863	0.477667	0.100755	0.632644	0.625901	0.456368	0.258763	0.537655	0.114627	0.605912	0.223023	0.217505	0.342252	0.435069	0.411503	0.354361	0.386211	0.361855	0.0399465	0.0136863	0.203874	0.387377	0.0175827	0.213448	0.189317	0.317777	0.160781	0.654998	0.229765	0.102331	0.830524	0.961164	0.519356	0.0141701	0.178352	0.812938	0.935914	0.159429	0.644688	0.398013	0.364651	0.737698	0.187824	1	0.337718	0.350756	0.117844	0.583859	0.967713	0.667995	0.0264807	0.174377	0.273133	0.66258	0.810374	0.904553	0.708033	0.570556	0.740468	0.929961	0.557408	0.0472402	0.920092	0.105837	0.131186	0.0353606	0.178411	0.0190189	0.116512	0.361995	0.407379	0.00257448	0.0653875	0.0944876	0.203064	0.730914	0.262568	0.191231	0.394158	0.237504	0.118256	0.635206	0.884948	0.303607	0.044325	0.334282	0.224311	0.518065	0.880984	0.885652	0.451028	0.315476	0.867564	0.211187	0.868203	0.122274	0.45868	0.420721	0.250628	0.722275	0.54534	0.00101427	0.265243	0.477855	0.185028	0.437499	0.628579	0.589298	0.931297	0.421213	0.218122	0.526346	0.159005	0.242632	0.47245	0.279604	0.967196	0.985503	1	0.231921	0.331095	1	0.181587	0.344511	0.168423	0.653891	0.475296	0.0851899	0.37485	0.393842	0.334126	0.100953	0.714983	0.2165	0.642167	0.956926	0.121868	0.908662	0.386091	0.51482	0.380243	0.715601	0.557826	0.171276	0.645608	0.666019	1	0.874976	0.0565892	0.349479	0.253958	0.0219747	0.185347	0.805558
SETDB1	0.484127	0.319499	0.499762	0.499259	0.311632	0.0797874	0.195152	0.0407856	0.223062	0.611312	0.418868	0.987682	0.363332	0.324179	0.173992	0.111605	0.138035	0.94005	0.289062	0.253154	0.702526	0.240768	1	0.679671	0.667968	0.0693814	0.25352	0.22681	0.39658	1	0.277295	0.633357	0.205211	0.289945	0.544765	0.0729001	0.347235	0.141858	0.40009	0.322348	0.456284	0.366644	0.476956	0.669518	0.268995	0.577799	0.203457	0.483468	0.87643	0.179774	0.530631	0.428276	0.965126	0.894381	0.973831	0.424792	0.285382	0.237436	0.428204	0.490544	0.699687	0.323424	0.605036	1	0.93697	1	0.360156	0.881594	0.252436	0.782885	0.00568196	0.261904	0.476481	0.768238	0.788157	0.643807	0.464017	0.0810884	0.329272	0.59664	0.816014	0.723366	0.267236	0.166386	0.772532	0.0737579	0.835007	0.172003	0.266658	0.811107	0.148993	0.428142	0.833218	0.932355	0.823394	0.440292	0.344768	0.767875	0.640617	0.00237344	0.152829	0.931771	0.532057	0.0871751	0.116101	0.218971	0.122646	0.272766	0.585674	0.371297	1	0.158967	0.826697	0.0269779	0.776103	0.150981	0.611872	0.955687	0.329042	0.899543	0.338391	0.970528	0.650926	0.141154	0.289813	0.390718	0.074329	0.436505	0.0973647	0.611515	0.589727	0.427275	0.245582	0.686592	0.11359	0.617857	0.242944	0.200525	0.282763	0.41649	0.381065	0.342767	0.362803	0.337909	0.0452199	0.0141556	0.174019	0.376243	0.0182274	0.190561	0.210413	0.365876	0.163509	0.675568	0.282224	0.107791	0.818682	0.908626	0.468682	0.0116767	0.136773	0.762403	0.974181	0.165811	0.67593	0.456279	0.3478	0.820887	0.132511	1	0.31563	0.328945	0.107105	0.588548	0.925295	0.598341	0.0299522	0.202172	0.282475	0.584411	0.825444	0.989524	0.643836	0.563851	0.777472	0.902273	0.511279	0.0581514	0.987125	0.115787	0.11783	0.0437602	0.179213	0.015261	0.119201	0.343528	0.430582	0.00366759	0.0499808	0.0960192	0.277114	0.576648	0.265272	0.175551	0.380561	0.193219	0.133569	0.623803	0.860133	0.342977	0.0537185	0.30681	0.208731	0.584718	0.867084	0.797397	0.49696	0.301572	0.967629	0.223982	0.734703	0.123312	0.483209	0.40397	0.282674	0.686526	0.41518	0.00122777	0.253544	0.513153	0.151904	0.449494	0.598441	0.539379	0.906745	0.465606	0.223339	0.559789	0.154605	0.239722	0.545204	0.313623	0.968844	0.974463	1	0.258984	0.365509	1	0.163034	0.35097	0.147807	0.578611	0.538351	0.0963024	0.340765	0.351065	0.377329	0.114318	0.673475	0.237083	0.659713	0.850216	0.133368	0.969654	0.352323	0.564058	0.360129	0.683268	0.601116	0.199071	0.624415	0.710343	1	0.901885	0.0566571	0.333969	0.247758	0.0187097	0.169144	0.831976
CERS2	0.484127	0.319499	0.499762	0.499259	0.311632	0.0797874	0.195152	0.0407856	0.223062	0.611312	0.418868	0.987682	0.363332	0.324179	0.173992	0.111605	0.138035	0.94005	0.289062	0.253154	0.702526	0.240768	1	0.679671	0.667968	0.0693814	0.25352	0.22681	0.39658	1	0.277295	0.633357	0.205211	0.289945	0.544765	0.0729001	0.347235	0.141858	0.40009	0.322348	0.456284	0.366644	0.476956	0.669518	0.268995	0.577799	0.203457	0.483468	0.87643	0.179774	0.530631	0.428276	0.965126	0.894381	0.973831	0.424792	0.285382	0.237436	0.428204	0.490544	0.699687	0.323424	0.605036	1	0.93697	1	0.360156	0.881594	0.252436	0.782885	0.00568196	0.261904	0.476481	0.768238	0.788157	0.643807	0.464017	0.0810884	0.329272	0.59664	0.816014	0.723366	0.267236	0.166386	0.772532	0.0737579	0.835007	0.172003	0.266658	0.811107	0.148993	0.428142	0.833218	0.932355	0.823394	0.440292	0.344768	0.767875	0.640617	0.00237344	0.152829	0.931771	0.532057	0.0871751	0.116101	0.218971	0.122646	0.272766	0.585674	0.371297	1	0.158967	0.826697	0.0269779	0.776103	0.150981	0.611872	0.955687	0.329042	0.899543	0.338391	0.970528	0.650926	0.141154	0.289813	0.390718	0.074329	0.436505	0.0973647	0.611515	0.589727	0.427275	0.245582	0.686592	0.11359	0.617857	0.242944	0.200525	0.282763	0.41649	0.381065	0.342767	0.362803	0.337909	0.0452199	0.0141556	0.174019	0.376243	0.0182274	0.190561	0.210413	0.365876	0.163509	0.675568	0.282224	0.107791	0.818682	0.908626	0.468682	0.0116767	0.136773	0.762403	0.974181	0.165811	0.67593	0.456279	0.3478	0.820887	0.132511	1	0.31563	0.328945	0.107105	0.588548	0.925295	0.598341	0.0299522	0.202172	0.282475	0.584411	0.825444	0.989524	0.643836	0.563851	0.777472	0.902273	0.511279	0.0581514	0.987125	0.115787	0.11783	0.0437602	0.179213	0.015261	0.119201	0.343528	0.430582	0.00366759	0.0499808	0.0960192	0.277114	0.576648	0.265272	0.175551	0.380561	0.193219	0.133569	0.623803	0.860133	0.342977	0.0537185	0.30681	0.208731	0.584718	0.867084	0.797397	0.49696	0.301572	0.967629	0.223982	0.734703	0.123312	0.483209	0.40397	0.282674	0.686526	0.41518	0.00122777	0.253544	0.513153	0.151904	0.449494	0.598441	0.539379	0.906745	0.465606	0.223339	0.559789	0.154605	0.239722	0.545204	0.313623	0.968844	0.974463	1	0.258984	0.365509	1	0.163034	0.35097	0.147807	0.578611	0.538351	0.0963024	0.340765	0.351065	0.377329	0.114318	0.673475	0.237083	0.659713	0.850216	0.133368	0.969654	0.352323	0.564058	0.360129	0.683268	0.601116	0.199071	0.624415	0.710343	1	0.901885	0.0566571	0.333969	0.247758	0.0187097	0.169144	0.831976
ANXA9	0.484127	0.319499	0.499762	0.499259	0.311632	0.0797874	0.195152	0.0407856	0.223062	0.611312	0.418868	0.987682	0.363332	0.324179	0.173992	0.111605	0.138035	0.94005	0.289062	0.253154	0.702526	0.240768	1	0.679671	0.667968	0.0693814	0.25352	0.22681	0.39658	1	0.277295	0.633357	0.205211	0.289945	0.544765	0.0729001	0.347235	0.141858	0.40009	0.322348	0.456284	0.366644	0.476956	0.669518	0.268995	0.577799	0.203457	0.483468	0.87643	0.179774	0.530631	0.428276	0.965126	0.894381	0.973831	0.424792	0.285382	0.237436	0.428204	0.490544	0.699687	0.323424	0.605036	1	0.93697	1	0.360156	0.881594	0.252436	0.782885	0.00568196	0.261904	0.476481	0.768238	0.788157	0.643807	0.464017	0.0810884	0.329272	0.59664	0.816014	0.723366	0.267236	0.166386	0.772532	0.0737579	0.835007	0.172003	0.266658	0.811107	0.148993	0.428142	0.833218	0.932355	0.823394	0.440292	0.344768	0.767875	0.640617	0.00237344	0.152829	0.931771	0.532057	0.0871751	0.116101	0.218971	0.122646	0.272766	0.585674	0.371297	1	0.158967	0.826697	0.0269779	0.776103	0.150981	0.611872	0.955687	0.329042	0.899543	0.338391	0.970528	0.650926	0.141154	0.289813	0.390718	0.074329	0.436505	0.0973647	0.611515	0.589727	0.427275	0.245582	0.686592	0.11359	0.617857	0.242944	0.200525	0.282763	0.41649	0.381065	0.342767	0.362803	0.337909	0.0452199	0.0141556	0.174019	0.376243	0.0182274	0.190561	0.210413	0.365876	0.163509	0.675568	0.282224	0.107791	0.818682	0.908626	0.468682	0.0116767	0.136773	0.762403	0.974181	0.165811	0.67593	0.456279	0.3478	0.820887	0.132511	1	0.31563	0.328945	0.107105	0.588548	0.925295	0.598341	0.0299522	0.202172	0.282475	0.584411	0.825444	0.989524	0.643836	0.563851	0.777472	0.902273	0.511279	0.0581514	0.987125	0.115787	0.11783	0.0437602	0.179213	0.015261	0.119201	0.343528	0.430582	0.00366759	0.0499808	0.0960192	0.277114	0.576648	0.265272	0.175551	0.380561	0.193219	0.133569	0.623803	0.860133	0.342977	0.0537185	0.30681	0.208731	0.584718	0.867084	0.797397	0.49696	0.301572	0.967629	0.223982	0.734703	0.123312	0.483209	0.40397	0.282674	0.686526	0.41518	0.00122777	0.253544	0.513153	0.151904	0.449494	0.598441	0.539379	0.906745	0.465606	0.223339	0.559789	0.154605	0.239722	0.545204	0.313623	0.968844	0.974463	1	0.258984	0.365509	1	0.163034	0.35097	0.147807	0.578611	0.538351	0.0963024	0.340765	0.351065	0.377329	0.114318	0.673475	0.237083	0.659713	0.850216	0.133368	0.969654	0.352323	0.564058	0.360129	0.683268	0.601116	0.199071	0.624415	0.710343	1	0.901885	0.0566571	0.333969	0.247758	0.0187097	0.169144	0.831976
FAM63A	0.484127	0.319499	0.499762	0.499259	0.311632	0.0797874	0.195152	0.0407856	0.223062	0.611312	0.418868	0.987682	0.363332	0.324179	0.173992	0.111605	0.138035	0.94005	0.289062	0.253154	0.702526	0.240768	1	0.679671	0.667968	0.0693814	0.25352	0.22681	0.39658	1	0.277295	0.633357	0.205211	0.289945	0.544765	0.0729001	0.347235	0.141858	0.40009	0.322348	0.456284	0.366644	0.476956	0.669518	0.268995	0.577799	0.203457	0.483468	0.87643	0.179774	0.530631	0.428276	0.965126	0.894381	0.973831	0.424792	0.285382	0.237436	0.428204	0.490544	0.699687	0.323424	0.605036	1	0.93697	1	0.360156	0.881594	0.252436	0.782885	0.00568196	0.261904	0.476481	0.768238	0.788157	0.643807	0.464017	0.0810884	0.329272	0.59664	0.816014	0.723366	0.267236	0.166386	0.772532	0.0737579	0.835007	0.172003	0.266658	0.811107	0.148993	0.428142	0.833218	0.932355	0.823394	0.440292	0.344768	0.767875	0.640617	0.00237344	0.152829	0.931771	0.532057	0.0871751	0.116101	0.218971	0.122646	0.272766	0.585674	0.371297	1	0.158967	0.826697	0.0269779	0.776103	0.150981	0.611872	0.955687	0.329042	0.899543	0.338391	0.970528	0.650926	0.141154	0.289813	0.390718	0.074329	0.436505	0.0973647	0.611515	0.589727	0.427275	0.245582	0.686592	0.11359	0.617857	0.242944	0.200525	0.282763	0.41649	0.381065	0.342767	0.362803	0.337909	0.0452199	0.0141556	0.174019	0.376243	0.0182274	0.190561	0.210413	0.365876	0.163509	0.675568	0.282224	0.107791	0.818682	0.908626	0.468682	0.0116767	0.136773	0.762403	0.974181	0.165811	0.67593	0.456279	0.3478	0.820887	0.132511	1	0.31563	0.328945	0.107105	0.588548	0.925295	0.598341	0.0299522	0.202172	0.282475	0.584411	0.825444	0.989524	0.643836	0.563851	0.777472	0.902273	0.511279	0.0581514	0.987125	0.115787	0.11783	0.0437602	0.179213	0.015261	0.119201	0.343528	0.430582	0.00366759	0.0499808	0.0960192	0.277114	0.576648	0.265272	0.175551	0.380561	0.193219	0.133569	0.623803	0.860133	0.342977	0.0537185	0.30681	0.208731	0.584718	0.867084	0.797397	0.49696	0.301572	0.967629	0.223982	0.734703	0.123312	0.483209	0.40397	0.282674	0.686526	0.41518	0.00122777	0.253544	0.513153	0.151904	0.449494	0.598441	0.539379	0.906745	0.465606	0.223339	0.559789	0.154605	0.239722	0.545204	0.313623	0.968844	0.974463	1	0.258984	0.365509	1	0.163034	0.35097	0.147807	0.578611	0.538351	0.0963024	0.340765	0.351065	0.377329	0.114318	0.673475	0.237083	0.659713	0.850216	0.133368	0.969654	0.352323	0.564058	0.360129	0.683268	0.601116	0.199071	0.624415	0.710343	1	0.901885	0.0566571	0.333969	0.247758	0.0187097	0.169144	0.831976
PRUNE	0.484127	0.319499	0.499762	0.499259	0.311632	0.0797874	0.195152	0.0407856	0.223062	0.611312	0.418868	0.987682	0.363332	0.324179	0.173992	0.111605	0.138035	0.94005	0.289062	0.253154	0.702526	0.240768	1	0.679671	0.667968	0.0693814	0.25352	0.22681	0.39658	1	0.277295	0.633357	0.205211	0.289945	0.544765	0.0729001	0.347235	0.141858	0.40009	0.322348	0.456284	0.366644	0.476956	0.669518	0.268995	0.577799	0.203457	0.483468	0.87643	0.179774	0.530631	0.428276	0.965126	0.894381	0.973831	0.424792	0.285382	0.237436	0.428204	0.490544	0.699687	0.323424	0.605036	1	0.93697	1	0.360156	0.881594	0.252436	0.782885	0.00568196	0.261904	0.476481	0.768238	0.788157	0.643807	0.464017	0.0810884	0.329272	0.59664	0.816014	0.723366	0.267236	0.166386	0.772532	0.0737579	0.835007	0.172003	0.266658	0.811107	0.148993	0.428142	0.833218	0.932355	0.823394	0.440292	0.344768	0.767875	0.640617	0.00237344	0.152829	0.931771	0.532057	0.0871751	0.116101	0.218971	0.122646	0.272766	0.585674	0.371297	1	0.158967	0.826697	0.0269779	0.776103	0.150981	0.611872	0.955687	0.329042	0.899543	0.338391	0.970528	0.650926	0.141154	0.289813	0.390718	0.074329	0.436505	0.0973647	0.611515	0.589727	0.427275	0.245582	0.686592	0.11359	0.617857	0.242944	0.200525	0.282763	0.41649	0.381065	0.342767	0.362803	0.337909	0.0452199	0.0141556	0.174019	0.376243	0.0182274	0.190561	0.210413	0.365876	0.163509	0.675568	0.282224	0.107791	0.818682	0.908626	0.468682	0.0116767	0.136773	0.762403	0.974181	0.165811	0.67593	0.456279	0.3478	0.820887	0.132511	1	0.31563	0.328945	0.107105	0.588548	0.925295	0.598341	0.0299522	0.202172	0.282475	0.584411	0.825444	0.989524	0.643836	0.563851	0.777472	0.902273	0.511279	0.0581514	0.987125	0.115787	0.11783	0.0437602	0.179213	0.015261	0.119201	0.343528	0.430582	0.00366759	0.0499808	0.0960192	0.277114	0.576648	0.265272	0.175551	0.380561	0.193219	0.133569	0.623803	0.860133	0.342977	0.0537185	0.30681	0.208731	0.584718	0.867084	0.797397	0.49696	0.301572	0.967629	0.223982	0.734703	0.123312	0.483209	0.40397	0.282674	0.686526	0.41518	0.00122777	0.253544	0.513153	0.151904	0.449494	0.598441	0.539379	0.906745	0.465606	0.223339	0.559789	0.154605	0.239722	0.545204	0.313623	0.968844	0.974463	1	0.258984	0.365509	1	0.163034	0.35097	0.147807	0.578611	0.538351	0.0963024	0.340765	0.351065	0.377329	0.114318	0.673475	0.237083	0.659713	0.850216	0.133368	0.969654	0.352323	0.564058	0.360129	0.683268	0.601116	0.199071	0.624415	0.710343	1	0.901885	0.0566571	0.333969	0.247758	0.0187097	0.169144	0.831976
BNIPL	0.633522	0.274771	0.491804	0.466909	0.305893	0.0783815	0.191751	0.0145799	0.233998	0.527024	0.394006	0.961433	0.381454	0.303916	0.181352	0.121907	0.0939226	0.998683	0.235852	0.271959	0.864449	0.269322	1	0.695356	0.665643	0.0682635	0.273223	0.234063	0.455004	1	0.303277	0.603464	0.217413	0.348178	0.510279	0.0855307	0.363637	0.15619	0.366682	0.28461	0.498647	0.388876	0.500276	0.70004	0.28468	0.579676	0.215423	0.407517	0.908824	0.184375	0.54207	0.421692	0.975624	0.900383	0.861784	0.467174	0.300786	0.259427	0.44855	0.341283	0.621159	0.352277	0.703204	1	0.780948	1	0.403455	0.917266	0.224068	0.881854	0.0080445	0.25572	0.46222	0.899675	0.737071	0.778708	0.496742	0.0917348	0.287231	0.635095	0.829703	0.767851	0.231827	0.153543	0.755207	0.0767264	0.824978	0.183717	0.228741	0.791522	0.124943	0.466737	0.806423	0.922921	0.775339	0.503949	0.385215	0.839983	0.633136	0.00168126	0.161825	0.875437	0.658525	0.11252	0.147617	0.230001	0.13807	0.29141	0.515862	0.42112	1	0.126985	0.855127	0.0297462	0.969415	0.156054	0.624921	0.956045	0.348286	0.965095	0.362348	0.887512	0.610899	0.146894	0.311465	0.564188	0.0780863	0.477667	0.100755	0.632644	0.625901	0.456368	0.258763	0.537655	0.114627	0.605912	0.223023	0.217505	0.342252	0.435069	0.411503	0.354361	0.386211	0.361855	0.0399465	0.0136863	0.203874	0.387377	0.0175827	0.213448	0.189317	0.317777	0.160781	0.654998	0.229765	0.102331	0.830524	0.961164	0.519356	0.0141701	0.178352	0.812938	0.935914	0.159429	0.644688	0.398013	0.364651	0.737698	0.187824	1	0.337718	0.350756	0.117844	0.583859	0.967713	0.667995	0.0264807	0.174377	0.273133	0.66258	0.810374	0.904553	0.708033	0.570556	0.740468	0.929961	0.557408	0.0472402	0.920092	0.105837	0.131186	0.0353606	0.178411	0.0190189	0.116512	0.361995	0.407379	0.00257448	0.0653875	0.0944876	0.203064	0.730914	0.262568	0.191231	0.394158	0.237504	0.118256	0.635206	0.884948	0.303607	0.044325	0.334282	0.224311	0.518065	0.880984	0.885652	0.451028	0.315476	0.867564	0.211187	0.868203	0.122274	0.45868	0.420721	0.250628	0.722275	0.54534	0.00101427	0.265243	0.477855	0.185028	0.437499	0.628579	0.589298	0.931297	0.421213	0.218122	0.526346	0.159005	0.242632	0.47245	0.279604	0.967196	0.985503	1	0.231921	0.331095	1	0.181587	0.344511	0.168423	0.653891	0.475296	0.0851899	0.37485	0.393842	0.334126	0.100953	0.714983	0.2165	0.642167	0.956926	0.121868	0.908662	0.386091	0.51482	0.380243	0.715601	0.557826	0.171276	0.645608	0.666019	1	0.874976	0.0565892	0.349479	0.253958	0.0219747	0.185347	0.805558
C1orf56	0.633522	0.274771	0.491804	0.466909	0.305893	0.0783815	0.191751	0.0145799	0.233998	0.527024	0.394006	0.961433	0.381454	0.303916	0.181352	0.121907	0.0939226	0.998683	0.235852	0.271959	0.864449	0.269322	1	0.695356	0.665643	0.0682635	0.273223	0.234063	0.455004	1	0.303277	0.603464	0.217413	0.348178	0.510279	0.0855307	0.363637	0.15619	0.366682	0.28461	0.498647	0.388876	0.500276	0.70004	0.28468	0.579676	0.215423	0.407517	0.908824	0.184375	0.54207	0.421692	0.975624	0.900383	0.861784	0.467174	0.300786	0.259427	0.44855	0.341283	0.621159	0.352277	0.703204	1	0.780948	1	0.403455	0.917266	0.224068	0.881854	0.0080445	0.25572	0.46222	0.899675	0.737071	0.778708	0.496742	0.0917348	0.287231	0.635095	0.829703	0.767851	0.231827	0.153543	0.755207	0.0767264	0.824978	0.183717	0.228741	0.791522	0.124943	0.466737	0.806423	0.922921	0.775339	0.503949	0.385215	0.839983	0.633136	0.00168126	0.161825	0.875437	0.658525	0.11252	0.147617	0.230001	0.13807	0.29141	0.515862	0.42112	1	0.126985	0.855127	0.0297462	0.969415	0.156054	0.624921	0.956045	0.348286	0.965095	0.362348	0.887512	0.610899	0.146894	0.311465	0.564188	0.0780863	0.477667	0.100755	0.632644	0.625901	0.456368	0.258763	0.537655	0.114627	0.605912	0.223023	0.217505	0.342252	0.435069	0.411503	0.354361	0.386211	0.361855	0.0399465	0.0136863	0.203874	0.387377	0.0175827	0.213448	0.189317	0.317777	0.160781	0.654998	0.229765	0.102331	0.830524	0.961164	0.519356	0.0141701	0.178352	0.812938	0.935914	0.159429	0.644688	0.398013	0.364651	0.737698	0.187824	1	0.337718	0.350756	0.117844	0.583859	0.967713	0.667995	0.0264807	0.174377	0.273133	0.66258	0.810374	0.904553	0.708033	0.570556	0.740468	0.929961	0.557408	0.0472402	0.920092	0.105837	0.131186	0.0353606	0.178411	0.0190189	0.116512	0.361995	0.407379	0.00257448	0.0653875	0.0944876	0.203064	0.730914	0.262568	0.191231	0.394158	0.237504	0.118256	0.635206	0.884948	0.303607	0.044325	0.334282	0.224311	0.518065	0.880984	0.885652	0.451028	0.315476	0.867564	0.211187	0.868203	0.122274	0.45868	0.420721	0.250628	0.722275	0.54534	0.00101427	0.265243	0.477855	0.185028	0.437499	0.628579	0.589298	0.931297	0.421213	0.218122	0.526346	0.159005	0.242632	0.47245	0.279604	0.967196	0.985503	1	0.231921	0.331095	1	0.181587	0.344511	0.168423	0.653891	0.475296	0.0851899	0.37485	0.393842	0.334126	0.100953	0.714983	0.2165	0.642167	0.956926	0.121868	0.908662	0.386091	0.51482	0.380243	0.715601	0.557826	0.171276	0.645608	0.666019	1	0.874976	0.0565892	0.349479	0.253958	0.0219747	0.185347	0.805558
CDC42SE1	0.633522	0.274771	0.491804	0.466909	0.305893	0.0783815	0.191751	0.0145799	0.233998	0.527024	0.394006	0.961433	0.381454	0.303916	0.181352	0.121907	0.0939226	0.998683	0.235852	0.271959	0.864449	0.269322	1	0.695356	0.665643	0.0682635	0.273223	0.234063	0.455004	1	0.303277	0.603464	0.217413	0.348178	0.510279	0.0855307	0.363637	0.15619	0.366682	0.28461	0.498647	0.388876	0.500276	0.70004	0.28468	0.579676	0.215423	0.407517	0.908824	0.184375	0.54207	0.421692	0.975624	0.900383	0.861784	0.467174	0.300786	0.259427	0.44855	0.341283	0.621159	0.352277	0.703204	1	0.780948	1	0.403455	0.917266	0.224068	0.881854	0.0080445	0.25572	0.46222	0.899675	0.737071	0.778708	0.496742	0.0917348	0.287231	0.635095	0.829703	0.767851	0.231827	0.153543	0.755207	0.0767264	0.824978	0.183717	0.228741	0.791522	0.124943	0.466737	0.806423	0.922921	0.775339	0.503949	0.385215	0.839983	0.633136	0.00168126	0.161825	0.875437	0.658525	0.11252	0.147617	0.230001	0.13807	0.29141	0.515862	0.42112	1	0.126985	0.855127	0.0297462	0.969415	0.156054	0.624921	0.956045	0.348286	0.965095	0.362348	0.887512	0.610899	0.146894	0.311465	0.564188	0.0780863	0.477667	0.100755	0.632644	0.625901	0.456368	0.258763	0.537655	0.114627	0.605912	0.223023	0.217505	0.342252	0.435069	0.411503	0.354361	0.386211	0.361855	0.0399465	0.0136863	0.203874	0.387377	0.0175827	0.213448	0.189317	0.317777	0.160781	0.654998	0.229765	0.102331	0.830524	0.961164	0.519356	0.0141701	0.178352	0.812938	0.935914	0.159429	0.644688	0.398013	0.364651	0.737698	0.187824	1	0.337718	0.350756	0.117844	0.583859	0.967713	0.667995	0.0264807	0.174377	0.273133	0.66258	0.810374	0.904553	0.708033	0.570556	0.740468	0.929961	0.557408	0.0472402	0.920092	0.105837	0.131186	0.0353606	0.178411	0.0190189	0.116512	0.361995	0.407379	0.00257448	0.0653875	0.0944876	0.203064	0.730914	0.262568	0.191231	0.394158	0.237504	0.118256	0.635206	0.884948	0.303607	0.044325	0.334282	0.224311	0.518065	0.880984	0.885652	0.451028	0.315476	0.867564	0.211187	0.868203	0.122274	0.45868	0.420721	0.250628	0.722275	0.54534	0.00101427	0.265243	0.477855	0.185028	0.437499	0.628579	0.589298	0.931297	0.421213	0.218122	0.526346	0.159005	0.242632	0.47245	0.279604	0.967196	0.985503	1	0.231921	0.331095	1	0.181587	0.344511	0.168423	0.653891	0.475296	0.0851899	0.37485	0.393842	0.334126	0.100953	0.714983	0.2165	0.642167	0.956926	0.121868	0.908662	0.386091	0.51482	0.380243	0.715601	0.557826	0.171276	0.645608	0.666019	1	0.874976	0.0565892	0.349479	0.253958	0.0219747	0.185347	0.805558
MLLT11	0.633522	0.274771	0.491804	0.466909	0.305893	0.0783815	0.191751	0.0145799	0.233998	0.527024	0.394006	0.961433	0.381454	0.303916	0.181352	0.121907	0.0939226	0.998683	0.235852	0.271959	0.864449	0.269322	1	0.695356	0.665643	0.0682635	0.273223	0.234063	0.455004	1	0.303277	0.603464	0.217413	0.348178	0.510279	0.0855307	0.363637	0.15619	0.366682	0.28461	0.498647	0.388876	0.500276	0.70004	0.28468	0.579676	0.215423	0.407517	0.908824	0.184375	0.54207	0.421692	0.975624	0.900383	0.861784	0.467174	0.300786	0.259427	0.44855	0.341283	0.621159	0.352277	0.703204	1	0.780948	1	0.403455	0.917266	0.224068	0.881854	0.0080445	0.25572	0.46222	0.899675	0.737071	0.778708	0.496742	0.0917348	0.287231	0.635095	0.829703	0.767851	0.231827	0.153543	0.755207	0.0767264	0.824978	0.183717	0.228741	0.791522	0.124943	0.466737	0.806423	0.922921	0.775339	0.503949	0.385215	0.839983	0.633136	0.00168126	0.161825	0.875437	0.658525	0.11252	0.147617	0.230001	0.13807	0.29141	0.515862	0.42112	1	0.126985	0.855127	0.0297462	0.969415	0.156054	0.624921	0.956045	0.348286	0.965095	0.362348	0.887512	0.610899	0.146894	0.311465	0.564188	0.0780863	0.477667	0.100755	0.632644	0.625901	0.456368	0.258763	0.537655	0.114627	0.605912	0.223023	0.217505	0.342252	0.435069	0.411503	0.354361	0.386211	0.361855	0.0399465	0.0136863	0.203874	0.387377	0.0175827	0.213448	0.189317	0.317777	0.160781	0.654998	0.229765	0.102331	0.830524	0.961164	0.519356	0.0141701	0.178352	0.812938	0.935914	0.159429	0.644688	0.398013	0.364651	0.737698	0.187824	1	0.337718	0.350756	0.117844	0.583859	0.967713	0.667995	0.0264807	0.174377	0.273133	0.66258	0.810374	0.904553	0.708033	0.570556	0.740468	0.929961	0.557408	0.0472402	0.920092	0.105837	0.131186	0.0353606	0.178411	0.0190189	0.116512	0.361995	0.407379	0.00257448	0.0653875	0.0944876	0.203064	0.730914	0.262568	0.191231	0.394158	0.237504	0.118256	0.635206	0.884948	0.303607	0.044325	0.334282	0.224311	0.518065	0.880984	0.885652	0.451028	0.315476	0.867564	0.211187	0.868203	0.122274	0.45868	0.420721	0.250628	0.722275	0.54534	0.00101427	0.265243	0.477855	0.185028	0.437499	0.628579	0.589298	0.931297	0.421213	0.218122	0.526346	0.159005	0.242632	0.47245	0.279604	0.967196	0.985503	1	0.231921	0.331095	1	0.181587	0.344511	0.168423	0.653891	0.475296	0.0851899	0.37485	0.393842	0.334126	0.100953	0.714983	0.2165	0.642167	0.956926	0.121868	0.908662	0.386091	0.51482	0.380243	0.715601	0.557826	0.171276	0.645608	0.666019	1	0.874976	0.0565892	0.349479	0.253958	0.0219747	0.185347	0.805558
GABPB2	0.633522	0.274771	0.491804	0.466909	0.305893	0.0783815	0.191751	0.0145799	0.233998	0.527024	0.394006	0.961433	0.381454	0.303916	0.181352	0.121907	0.0939226	0.998683	0.235852	0.271959	0.864449	0.269322	1	0.695356	0.665643	0.0682635	0.273223	0.234063	0.455004	1	0.303277	0.603464	0.217413	0.348178	0.510279	0.0855307	0.363637	0.15619	0.366682	0.28461	0.498647	0.388876	0.500276	0.70004	0.28468	0.579676	0.215423	0.407517	0.908824	0.184375	0.54207	0.421692	0.975624	0.900383	0.861784	0.467174	0.300786	0.259427	0.44855	0.341283	0.621159	0.352277	0.703204	1	0.780948	1	0.403455	0.917266	0.224068	0.881854	0.0080445	0.25572	0.46222	0.899675	0.737071	0.778708	0.496742	0.0917348	0.287231	0.635095	0.829703	0.767851	0.231827	0.153543	0.755207	0.0767264	0.824978	0.183717	0.228741	0.791522	0.124943	0.466737	0.806423	0.922921	0.775339	0.503949	0.385215	0.839983	0.633136	0.00168126	0.161825	0.875437	0.658525	0.11252	0.147617	0.230001	0.13807	0.29141	0.515862	0.42112	1	0.126985	0.855127	0.0297462	0.969415	0.156054	0.624921	0.956045	0.348286	0.965095	0.362348	0.887512	0.610899	0.146894	0.311465	0.564188	0.0780863	0.477667	0.100755	0.632644	0.625901	0.456368	0.258763	0.537655	0.114627	0.605912	0.223023	0.217505	0.342252	0.435069	0.411503	0.354361	0.386211	0.361855	0.0399465	0.0136863	0.203874	0.387377	0.0175827	0.213448	0.189317	0.317777	0.160781	0.654998	0.229765	0.102331	0.830524	0.961164	0.519356	0.0141701	0.178352	0.812938	0.935914	0.159429	0.644688	0.398013	0.364651	0.737698	0.187824	1	0.337718	0.350756	0.117844	0.583859	0.967713	0.667995	0.0264807	0.174377	0.273133	0.66258	0.810374	0.904553	0.708033	0.570556	0.740468	0.929961	0.557408	0.0472402	0.920092	0.105837	0.131186	0.0353606	0.178411	0.0190189	0.116512	0.361995	0.407379	0.00257448	0.0653875	0.0944876	0.203064	0.730914	0.262568	0.191231	0.394158	0.237504	0.118256	0.635206	0.884948	0.303607	0.044325	0.334282	0.224311	0.518065	0.880984	0.885652	0.451028	0.315476	0.867564	0.211187	0.868203	0.122274	0.45868	0.420721	0.250628	0.722275	0.54534	0.00101427	0.265243	0.477855	0.185028	0.437499	0.628579	0.589298	0.931297	0.421213	0.218122	0.526346	0.159005	0.242632	0.47245	0.279604	0.967196	0.985503	1	0.231921	0.331095	1	0.181587	0.344511	0.168423	0.653891	0.475296	0.0851899	0.37485	0.393842	0.334126	0.100953	0.714983	0.2165	0.642167	0.956926	0.121868	0.908662	0.386091	0.51482	0.380243	0.715601	0.557826	0.171276	0.645608	0.666019	1	0.874976	0.0565892	0.349479	0.253958	0.0219747	0.185347	0.805558
SEMA6C	0.633522	0.274771	0.491804	0.466909	0.305893	0.0783815	0.191751	0.0145799	0.233998	0.527024	0.394006	0.961433	0.381454	0.303916	0.181352	0.121907	0.0939226	0.998683	0.235852	0.271959	0.864449	0.269322	1	0.695356	0.665643	0.0682635	0.273223	0.234063	0.455004	1	0.303277	0.603464	0.217413	0.348178	0.510279	0.0855307	0.363637	0.15619	0.366682	0.28461	0.498647	0.388876	0.500276	0.70004	0.28468	0.579676	0.215423	0.407517	0.908824	0.184375	0.54207	0.421692	0.975624	0.900383	0.861784	0.467174	0.300786	0.259427	0.44855	0.341283	0.621159	0.352277	0.703204	1	0.780948	1	0.403455	0.917266	0.224068	0.881854	0.0080445	0.25572	0.46222	0.899675	0.737071	0.778708	0.496742	0.0917348	0.287231	0.635095	0.829703	0.767851	0.231827	0.153543	0.755207	0.0767264	0.824978	0.183717	0.228741	0.791522	0.124943	0.466737	0.806423	0.922921	0.775339	0.503949	0.385215	0.839983	0.633136	0.00168126	0.161825	0.875437	0.658525	0.11252	0.147617	0.230001	0.13807	0.29141	0.515862	0.42112	1	0.126985	0.855127	0.0297462	0.969415	0.156054	0.624921	0.956045	0.348286	0.965095	0.362348	0.887512	0.610899	0.146894	0.311465	0.564188	0.0780863	0.477667	0.100755	0.632644	0.625901	0.456368	0.258763	0.537655	0.114627	0.605912	0.223023	0.217505	0.342252	0.435069	0.411503	0.354361	0.386211	0.361855	0.0399465	0.0136863	0.203874	0.387377	0.0175827	0.213448	0.189317	0.317777	0.160781	0.654998	0.229765	0.102331	0.830524	0.961164	0.519356	0.0141701	0.178352	0.812938	0.935914	0.159429	0.644688	0.398013	0.364651	0.737698	0.187824	1	0.337718	0.350756	0.117844	0.583859	0.967713	0.667995	0.0264807	0.174377	0.273133	0.66258	0.810374	0.904553	0.708033	0.570556	0.740468	0.929961	0.557408	0.0472402	0.920092	0.105837	0.131186	0.0353606	0.178411	0.0190189	0.116512	0.361995	0.407379	0.00257448	0.0653875	0.0944876	0.203064	0.730914	0.262568	0.191231	0.394158	0.237504	0.118256	0.635206	0.884948	0.303607	0.044325	0.334282	0.224311	0.518065	0.880984	0.885652	0.451028	0.315476	0.867564	0.211187	0.868203	0.122274	0.45868	0.420721	0.250628	0.722275	0.54534	0.00101427	0.265243	0.477855	0.185028	0.437499	0.628579	0.589298	0.931297	0.421213	0.218122	0.526346	0.159005	0.242632	0.47245	0.279604	0.967196	0.985503	1	0.231921	0.331095	1	0.181587	0.344511	0.168423	0.653891	0.475296	0.0851899	0.37485	0.393842	0.334126	0.100953	0.714983	0.2165	0.642167	0.956926	0.121868	0.908662	0.386091	0.51482	0.380243	0.715601	0.557826	0.171276	0.645608	0.666019	1	0.874976	0.0565892	0.349479	0.253958	0.0219747	0.185347	0.805558
TNFAIP8L2	0.633522	0.274771	0.491804	0.466909	0.305893	0.0783815	0.191751	0.0145799	0.233998	0.527024	0.394006	0.961433	0.381454	0.303916	0.181352	0.121907	0.0939226	0.998683	0.235852	0.271959	0.864449	0.269322	1	0.695356	0.665643	0.0682635	0.273223	0.234063	0.455004	1	0.303277	0.603464	0.217413	0.348178	0.510279	0.0855307	0.363637	0.15619	0.366682	0.28461	0.498647	0.388876	0.500276	0.70004	0.28468	0.579676	0.215423	0.407517	0.908824	0.184375	0.54207	0.421692	0.975624	0.900383	0.861784	0.467174	0.300786	0.259427	0.44855	0.341283	0.621159	0.352277	0.703204	1	0.780948	1	0.403455	0.917266	0.224068	0.881854	0.0080445	0.25572	0.46222	0.899675	0.737071	0.778708	0.496742	0.0917348	0.287231	0.635095	0.829703	0.767851	0.231827	0.153543	0.755207	0.0767264	0.824978	0.183717	0.228741	0.791522	0.124943	0.466737	0.806423	0.922921	0.775339	0.503949	0.385215	0.839983	0.633136	0.00168126	0.161825	0.875437	0.658525	0.11252	0.147617	0.230001	0.13807	0.29141	0.515862	0.42112	1	0.126985	0.855127	0.0297462	0.969415	0.156054	0.624921	0.956045	0.348286	0.965095	0.362348	0.887512	0.610899	0.146894	0.311465	0.564188	0.0780863	0.477667	0.100755	0.632644	0.625901	0.456368	0.258763	0.537655	0.114627	0.605912	0.223023	0.217505	0.342252	0.435069	0.411503	0.354361	0.386211	0.361855	0.0399465	0.0136863	0.203874	0.387377	0.0175827	0.213448	0.189317	0.317777	0.160781	0.654998	0.229765	0.102331	0.830524	0.961164	0.519356	0.0141701	0.178352	0.812938	0.935914	0.159429	0.644688	0.398013	0.364651	0.737698	0.187824	1	0.337718	0.350756	0.117844	0.583859	0.967713	0.667995	0.0264807	0.174377	0.273133	0.66258	0.810374	0.904553	0.708033	0.570556	0.740468	0.929961	0.557408	0.0472402	0.920092	0.105837	0.131186	0.0353606	0.178411	0.0190189	0.116512	0.361995	0.407379	0.00257448	0.0653875	0.0944876	0.203064	0.730914	0.262568	0.191231	0.394158	0.237504	0.118256	0.635206	0.884948	0.303607	0.044325	0.334282	0.224311	0.518065	0.880984	0.885652	0.451028	0.315476	0.867564	0.211187	0.868203	0.122274	0.45868	0.420721	0.250628	0.722275	0.54534	0.00101427	0.265243	0.477855	0.185028	0.437499	0.628579	0.589298	0.931297	0.421213	0.218122	0.526346	0.159005	0.242632	0.47245	0.279604	0.967196	0.985503	1	0.231921	0.331095	1	0.181587	0.344511	0.168423	0.653891	0.475296	0.0851899	0.37485	0.393842	0.334126	0.100953	0.714983	0.2165	0.642167	0.956926	0.121868	0.908662	0.386091	0.51482	0.380243	0.715601	0.557826	0.171276	0.645608	0.666019	1	0.874976	0.0565892	0.349479	0.253958	0.0219747	0.185347	0.805558
SCNM1	0.633522	0.274771	0.491804	0.466909	0.305893	0.0783815	0.191751	0.0145799	0.233998	0.527024	0.394006	0.961433	0.381454	0.303916	0.181352	0.121907	0.0939226	0.998683	0.235852	0.271959	0.864449	0.269322	1	0.695356	0.665643	0.0682635	0.273223	0.234063	0.455004	1	0.303277	0.603464	0.217413	0.348178	0.510279	0.0855307	0.363637	0.15619	0.366682	0.28461	0.498647	0.388876	0.500276	0.70004	0.28468	0.579676	0.215423	0.407517	0.908824	0.184375	0.54207	0.421692	0.975624	0.900383	0.861784	0.467174	0.300786	0.259427	0.44855	0.341283	0.621159	0.352277	0.703204	1	0.780948	1	0.403455	0.917266	0.224068	0.881854	0.0080445	0.25572	0.46222	0.899675	0.737071	0.778708	0.496742	0.0917348	0.287231	0.635095	0.829703	0.767851	0.231827	0.153543	0.755207	0.0767264	0.824978	0.183717	0.228741	0.791522	0.124943	0.466737	0.806423	0.922921	0.775339	0.503949	0.385215	0.839983	0.633136	0.00168126	0.161825	0.875437	0.658525	0.11252	0.147617	0.230001	0.13807	0.29141	0.515862	0.42112	1	0.126985	0.855127	0.0297462	0.969415	0.156054	0.624921	0.956045	0.348286	0.965095	0.362348	0.887512	0.610899	0.146894	0.311465	0.564188	0.0780863	0.477667	0.100755	0.632644	0.625901	0.456368	0.258763	0.537655	0.114627	0.605912	0.223023	0.217505	0.342252	0.435069	0.411503	0.354361	0.386211	0.361855	0.0399465	0.0136863	0.203874	0.387377	0.0175827	0.213448	0.189317	0.317777	0.160781	0.654998	0.229765	0.102331	0.830524	0.961164	0.519356	0.0141701	0.178352	0.812938	0.935914	0.159429	0.644688	0.398013	0.364651	0.737698	0.187824	1	0.337718	0.350756	0.117844	0.583859	0.967713	0.667995	0.0264807	0.174377	0.273133	0.66258	0.810374	0.904553	0.708033	0.570556	0.740468	0.929961	0.557408	0.0472402	0.920092	0.105837	0.131186	0.0353606	0.178411	0.0190189	0.116512	0.361995	0.407379	0.00257448	0.0653875	0.0944876	0.203064	0.730914	0.262568	0.191231	0.394158	0.237504	0.118256	0.635206	0.884948	0.303607	0.044325	0.334282	0.224311	0.518065	0.880984	0.885652	0.451028	0.315476	0.867564	0.211187	0.868203	0.122274	0.45868	0.420721	0.250628	0.722275	0.54534	0.00101427	0.265243	0.477855	0.185028	0.437499	0.628579	0.589298	0.931297	0.421213	0.218122	0.526346	0.159005	0.242632	0.47245	0.279604	0.967196	0.985503	1	0.231921	0.331095	1	0.181587	0.344511	0.168423	0.653891	0.475296	0.0851899	0.37485	0.393842	0.334126	0.100953	0.714983	0.2165	0.642167	0.956926	0.121868	0.908662	0.386091	0.51482	0.380243	0.715601	0.557826	0.171276	0.645608	0.666019	1	0.874976	0.0565892	0.349479	0.253958	0.0219747	0.185347	0.805558
LYSMD1	0.633522	0.274771	0.491804	0.466909	0.305893	0.0783815	0.191751	0.0145799	0.233998	0.527024	0.394006	0.961433	0.381454	0.303916	0.181352	0.121907	0.0939226	0.998683	0.235852	0.271959	0.864449	0.269322	1	0.695356	0.665643	0.0682635	0.273223	0.234063	0.455004	1	0.303277	0.603464	0.217413	0.348178	0.510279	0.0855307	0.363637	0.15619	0.366682	0.28461	0.498647	0.388876	0.500276	0.70004	0.28468	0.579676	0.215423	0.407517	0.908824	0.184375	0.54207	0.421692	0.975624	0.900383	0.861784	0.467174	0.300786	0.259427	0.44855	0.341283	0.621159	0.352277	0.703204	1	0.780948	1	0.403455	0.917266	0.224068	0.881854	0.0080445	0.25572	0.46222	0.899675	0.737071	0.778708	0.496742	0.0917348	0.287231	0.635095	0.829703	0.767851	0.231827	0.153543	0.755207	0.0767264	0.824978	0.183717	0.228741	0.791522	0.124943	0.466737	0.806423	0.922921	0.775339	0.503949	0.385215	0.839983	0.633136	0.00168126	0.161825	0.875437	0.658525	0.11252	0.147617	0.230001	0.13807	0.29141	0.515862	0.42112	1	0.126985	0.855127	0.0297462	0.969415	0.156054	0.624921	0.956045	0.348286	0.965095	0.362348	0.887512	0.610899	0.146894	0.311465	0.564188	0.0780863	0.477667	0.100755	0.632644	0.625901	0.456368	0.258763	0.537655	0.114627	0.605912	0.223023	0.217505	0.342252	0.435069	0.411503	0.354361	0.386211	0.361855	0.0399465	0.0136863	0.203874	0.387377	0.0175827	0.213448	0.189317	0.317777	0.160781	0.654998	0.229765	0.102331	0.830524	0.961164	0.519356	0.0141701	0.178352	0.812938	0.935914	0.159429	0.644688	0.398013	0.364651	0.737698	0.187824	1	0.337718	0.350756	0.117844	0.583859	0.967713	0.667995	0.0264807	0.174377	0.273133	0.66258	0.810374	0.904553	0.708033	0.570556	0.740468	0.929961	0.557408	0.0472402	0.920092	0.105837	0.131186	0.0353606	0.178411	0.0190189	0.116512	0.361995	0.407379	0.00257448	0.0653875	0.0944876	0.203064	0.730914	0.262568	0.191231	0.394158	0.237504	0.118256	0.635206	0.884948	0.303607	0.044325	0.334282	0.224311	0.518065	0.880984	0.885652	0.451028	0.315476	0.867564	0.211187	0.868203	0.122274	0.45868	0.420721	0.250628	0.722275	0.54534	0.00101427	0.265243	0.477855	0.185028	0.437499	0.628579	0.589298	0.931297	0.421213	0.218122	0.526346	0.159005	0.242632	0.47245	0.279604	0.967196	0.985503	1	0.231921	0.331095	1	0.181587	0.344511	0.168423	0.653891	0.475296	0.0851899	0.37485	0.393842	0.334126	0.100953	0.714983	0.2165	0.642167	0.956926	0.121868	0.908662	0.386091	0.51482	0.380243	0.715601	0.557826	0.171276	0.645608	0.666019	1	0.874976	0.0565892	0.349479	0.253958	0.0219747	0.185347	0.805558
TMOD4	0.633522	0.274771	0.491804	0.466909	0.305893	0.0783815	0.191751	0.0145799	0.233998	0.527024	0.394006	0.961433	0.381454	0.303916	0.181352	0.121907	0.0939226	0.998683	0.235852	0.271959	0.864449	0.269322	1	0.695356	0.665643	0.0682635	0.273223	0.234063	0.455004	1	0.303277	0.603464	0.217413	0.348178	0.510279	0.0855307	0.363637	0.15619	0.366682	0.28461	0.498647	0.388876	0.500276	0.70004	0.28468	0.579676	0.215423	0.407517	0.908824	0.184375	0.54207	0.421692	0.975624	0.900383	0.861784	0.467174	0.300786	0.259427	0.44855	0.341283	0.621159	0.352277	0.703204	1	0.780948	1	0.403455	0.917266	0.224068	0.881854	0.0080445	0.25572	0.46222	0.899675	0.737071	0.778708	0.496742	0.0917348	0.287231	0.635095	0.829703	0.767851	0.231827	0.153543	0.755207	0.0767264	0.824978	0.183717	0.228741	0.791522	0.124943	0.466737	0.806423	0.922921	0.775339	0.503949	0.385215	0.839983	0.633136	0.00168126	0.161825	0.875437	0.658525	0.11252	0.147617	0.230001	0.13807	0.29141	0.515862	0.42112	1	0.126985	0.855127	0.0297462	0.969415	0.156054	0.624921	0.956045	0.348286	0.965095	0.362348	0.887512	0.610899	0.146894	0.311465	0.564188	0.0780863	0.477667	0.100755	0.632644	0.625901	0.456368	0.258763	0.537655	0.114627	0.605912	0.223023	0.217505	0.342252	0.435069	0.411503	0.354361	0.386211	0.361855	0.0399465	0.0136863	0.203874	0.387377	0.0175827	0.213448	0.189317	0.317777	0.160781	0.654998	0.229765	0.102331	0.830524	0.961164	0.519356	0.0141701	0.178352	0.812938	0.935914	0.159429	0.644688	0.398013	0.364651	0.737698	0.187824	1	0.337718	0.350756	0.117844	0.583859	0.967713	0.667995	0.0264807	0.174377	0.273133	0.66258	0.810374	0.904553	0.708033	0.570556	0.740468	0.929961	0.557408	0.0472402	0.920092	0.105837	0.131186	0.0353606	0.178411	0.0190189	0.116512	0.361995	0.407379	0.00257448	0.0653875	0.0944876	0.203064	0.730914	0.262568	0.191231	0.394158	0.237504	0.118256	0.635206	0.884948	0.303607	0.044325	0.334282	0.224311	0.518065	0.880984	0.885652	0.451028	0.315476	0.867564	0.211187	0.868203	0.122274	0.45868	0.420721	0.250628	0.722275	0.54534	0.00101427	0.265243	0.477855	0.185028	0.437499	0.628579	0.589298	0.931297	0.421213	0.218122	0.526346	0.159005	0.242632	0.47245	0.279604	0.967196	0.985503	1	0.231921	0.331095	1	0.181587	0.344511	0.168423	0.653891	0.475296	0.0851899	0.37485	0.393842	0.334126	0.100953	0.714983	0.2165	0.642167	0.956926	0.121868	0.908662	0.386091	0.51482	0.380243	0.715601	0.557826	0.171276	0.645608	0.666019	1	0.874976	0.0565892	0.349479	0.253958	0.0219747	0.185347	0.805558
VPS72	0.633522	0.274771	0.491804	0.466909	0.305893	0.0783815	0.191751	0.0145799	0.233998	0.527024	0.394006	0.961433	0.381454	0.303916	0.181352	0.121907	0.0939226	0.998683	0.235852	0.271959	0.864449	0.269322	1	0.695356	0.665643	0.0682635	0.273223	0.234063	0.455004	1	0.303277	0.603464	0.217413	0.348178	0.510279	0.0855307	0.363637	0.15619	0.366682	0.28461	0.498647	0.388876	0.500276	0.70004	0.28468	0.579676	0.215423	0.407517	0.908824	0.184375	0.54207	0.421692	0.975624	0.900383	0.861784	0.467174	0.300786	0.259427	0.44855	0.341283	0.621159	0.352277	0.703204	1	0.780948	1	0.403455	0.917266	0.224068	0.881854	0.0080445	0.25572	0.46222	0.899675	0.737071	0.778708	0.496742	0.0917348	0.287231	0.635095	0.829703	0.767851	0.231827	0.153543	0.755207	0.0767264	0.824978	0.183717	0.228741	0.791522	0.124943	0.466737	0.806423	0.922921	0.775339	0.503949	0.385215	0.839983	0.633136	0.00168126	0.161825	0.875437	0.658525	0.11252	0.147617	0.230001	0.13807	0.29141	0.515862	0.42112	1	0.126985	0.855127	0.0297462	0.969415	0.156054	0.624921	0.956045	0.348286	0.965095	0.362348	0.887512	0.610899	0.146894	0.311465	0.564188	0.0780863	0.477667	0.100755	0.632644	0.625901	0.456368	0.258763	0.537655	0.114627	0.605912	0.223023	0.217505	0.342252	0.435069	0.411503	0.354361	0.386211	0.361855	0.0399465	0.0136863	0.203874	0.387377	0.0175827	0.213448	0.189317	0.317777	0.160781	0.654998	0.229765	0.102331	0.830524	0.961164	0.519356	0.0141701	0.178352	0.812938	0.935914	0.159429	0.644688	0.398013	0.364651	0.737698	0.187824	1	0.337718	0.350756	0.117844	0.583859	0.967713	0.667995	0.0264807	0.174377	0.273133	0.66258	0.810374	0.904553	0.708033	0.570556	0.740468	0.929961	0.557408	0.0472402	0.920092	0.105837	0.131186	0.0353606	0.178411	0.0190189	0.116512	0.361995	0.407379	0.00257448	0.0653875	0.0944876	0.203064	0.730914	0.262568	0.191231	0.394158	0.237504	0.118256	0.635206	0.884948	0.303607	0.044325	0.334282	0.224311	0.518065	0.880984	0.885652	0.451028	0.315476	0.867564	0.211187	0.868203	0.122274	0.45868	0.420721	0.250628	0.722275	0.54534	0.00101427	0.265243	0.477855	0.185028	0.437499	0.628579	0.589298	0.931297	0.421213	0.218122	0.526346	0.159005	0.242632	0.47245	0.279604	0.967196	0.985503	1	0.231921	0.331095	1	0.181587	0.344511	0.168423	0.653891	0.475296	0.0851899	0.37485	0.393842	0.334126	0.100953	0.714983	0.2165	0.642167	0.956926	0.121868	0.908662	0.386091	0.51482	0.380243	0.715601	0.557826	0.171276	0.645608	0.666019	1	0.874976	0.0565892	0.349479	0.253958	0.0219747	0.185347	0.805558
PIP5K1A	0.633522	0.274771	0.491804	0.466909	0.305893	0.0783815	0.191751	0.0145799	0.233998	0.527024	0.394006	0.961433	0.381454	0.303916	0.181352	0.121907	0.0939226	0.998683	0.235852	0.271959	0.864449	0.269322	1	0.695356	0.665643	0.0682635	0.273223	0.234063	0.455004	1	0.303277	0.603464	0.217413	0.348178	0.510279	0.0855307	0.363637	0.15619	0.366682	0.28461	0.498647	0.388876	0.500276	0.70004	0.28468	0.579676	0.215423	0.407517	0.908824	0.184375	0.54207	0.421692	0.975624	0.900383	0.861784	0.467174	0.300786	0.259427	0.44855	0.341283	0.621159	0.352277	0.703204	1	0.780948	1	0.403455	0.917266	0.224068	0.881854	0.0080445	0.25572	0.46222	0.899675	0.737071	0.778708	0.496742	0.0917348	0.287231	0.635095	0.829703	0.767851	0.231827	0.153543	0.755207	0.0767264	0.824978	0.183717	0.228741	0.791522	0.124943	0.466737	0.806423	0.922921	0.775339	0.503949	0.385215	0.839983	0.633136	0.00168126	0.161825	0.875437	0.658525	0.11252	0.147617	0.230001	0.13807	0.29141	0.515862	0.42112	1	0.126985	0.855127	0.0297462	0.969415	0.156054	0.624921	0.956045	0.348286	0.965095	0.362348	0.887512	0.610899	0.146894	0.311465	0.564188	0.0780863	0.477667	0.100755	0.632644	0.625901	0.456368	0.258763	0.537655	0.114627	0.605912	0.223023	0.217505	0.342252	0.435069	0.411503	0.354361	0.386211	0.361855	0.0399465	0.0136863	0.203874	0.387377	0.0175827	0.213448	0.189317	0.317777	0.160781	0.654998	0.229765	0.102331	0.830524	0.961164	0.519356	0.0141701	0.178352	0.812938	0.935914	0.159429	0.644688	0.398013	0.364651	0.737698	0.187824	1	0.337718	0.350756	0.117844	0.583859	0.967713	0.667995	0.0264807	0.174377	0.273133	0.66258	0.810374	0.904553	0.708033	0.570556	0.740468	0.929961	0.557408	0.0472402	0.920092	0.105837	0.131186	0.0353606	0.178411	0.0190189	0.116512	0.361995	0.407379	0.00257448	0.0653875	0.0944876	0.203064	0.730914	0.262568	0.191231	0.394158	0.237504	0.118256	0.635206	0.884948	0.303607	0.044325	0.334282	0.224311	0.518065	0.880984	0.885652	0.451028	0.315476	0.867564	0.211187	0.868203	0.122274	0.45868	0.420721	0.250628	0.722275	0.54534	0.00101427	0.265243	0.477855	0.185028	0.437499	0.628579	0.589298	0.931297	0.421213	0.218122	0.526346	0.159005	0.242632	0.47245	0.279604	0.967196	0.985503	1	0.231921	0.331095	1	0.181587	0.344511	0.168423	0.653891	0.475296	0.0851899	0.37485	0.393842	0.334126	0.100953	0.714983	0.2165	0.642167	0.956926	0.121868	0.908662	0.386091	0.51482	0.380243	0.715601	0.557826	0.171276	0.645608	0.666019	1	0.874976	0.0565892	0.349479	0.253958	0.0219747	0.185347	0.805558
PSMD4	0.849277	0.311469	0.613217	0.634563	0.352827	0.0907429	0.206614	0.00764368	0.291241	0.340981	0.279061	0.739405	0.45207	0.41124	0.210769	0.150683	0.0609716	0.764031	0.211157	0.324318	0.886472	0.371633	1	0.900981	0.608906	0.0798406	0.298482	0.265128	0.502854	1	0.391398	0.680033	0.250037	0.48447	0.616372	0.0855336	0.328371	0.178872	0.41532	0.383094	0.463703	0.346855	0.438613	0.782168	0.251759	0.765793	0.244148	0.283902	0.759537	0.213271	0.500816	0.555671	0.926318	0.834273	0.73113	0.52759	0.352518	0.285341	0.382242	0.229391	0.539412	0.468233	0.878607	1	0.598534	1	0.481206	0.980311	0.224346	0.917332	0.00900723	0.300055	0.426011	0.904979	0.886778	0.910395	0.521663	0.0996507	0.363375	0.600098	0.711332	0.953389	0.258157	0.212198	0.974409	0.0835941	0.970833	0.224071	0.244104	0.882843	0.168487	0.552825	0.971989	0.746899	0.954902	0.678595	0.541877	0.950362	0.6547	0.00138033	0.167406	0.585279	0.877279	0.119019	0.173096	0.27062	0.149101	0.33954	0.552592	0.532374	1	0.109858	0.925548	0.0338298	0.964032	0.184453	0.515283	0.88669	0.303049	0.908541	0.439649	0.672789	0.657478	0.170999	0.367933	0.532001	0.0815551	0.576733	0.115423	0.575692	0.743563	0.408481	0.273143	0.463991	0.181387	0.800974	0.316609	0.249338	0.323787	0.501881	0.356517	0.300707	0.351603	0.297352	0.0447957	0.0142769	0.316215	0.498186	0.0213161	0.345044	0.182332	0.378664	0.223712	0.792547	0.173087	0.125136	0.700051	0.929445	0.484889	0.01327	0.219456	0.934003	0.890494	0.218731	0.781752	0.285346	0.434977	0.712571	0.187968	1	0.399578	0.365181	0.128486	0.532673	0.785741	0.785284	0.028741	0.195513	0.36687	0.838978	0.985328	0.803295	0.837118	0.469313	0.907349	0.864593	0.657076	0.0447674	0.717073	0.120188	0.143701	0.0468769	0.239636	0.0205902	0.136652	0.424103	0.541799	0.00209216	0.0709477	0.106127	0.147697	0.720157	0.322756	0.244195	0.324503	0.255009	0.113463	0.583895	0.887146	0.368511	0.060844	0.400502	0.262897	0.375992	0.989296	0.950584	0.543423	0.348811	0.659692	0.274238	0.90628	0.130258	0.536873	0.619929	0.39058	0.659477	0.747793	0.00108442	0.307643	0.486438	0.192419	0.499877	0.468968	0.760021	0.861757	0.482668	0.28	0.603111	0.191968	0.285268	0.398748	0.237171	0.751093	0.812373	1	0.211512	0.402028	1	0.232243	0.338795	0.194622	0.570057	0.607186	0.0606165	0.547357	0.491668	0.393395	0.109671	0.652784	0.238799	0.841988	0.855755	0.161491	0.70069	0.520988	0.546919	0.343507	0.972724	0.676781	0.277368	0.94413	0.80793	1	0.970022	0.0696568	0.413849	0.390424	0.0251961	0.207927	0.991775
ZNF687	0.849277	0.311469	0.613217	0.634563	0.352827	0.0907429	0.206614	0.00764368	0.291241	0.340981	0.279061	0.739405	0.45207	0.41124	0.210769	0.150683	0.0609716	0.764031	0.211157	0.324318	0.886472	0.371633	1	0.900981	0.608906	0.0798406	0.298482	0.265128	0.502854	1	0.391398	0.680033	0.250037	0.48447	0.616372	0.0855336	0.328371	0.178872	0.41532	0.383094	0.463703	0.346855	0.438613	0.782168	0.251759	0.765793	0.244148	0.283902	0.759537	0.213271	0.500816	0.555671	0.926318	0.834273	0.73113	0.52759	0.352518	0.285341	0.382242	0.229391	0.539412	0.468233	0.878607	1	0.598534	1	0.481206	0.980311	0.224346	0.917332	0.00900723	0.300055	0.426011	0.904979	0.886778	0.910395	0.521663	0.0996507	0.363375	0.600098	0.711332	0.953389	0.258157	0.212198	0.974409	0.0835941	0.970833	0.224071	0.244104	0.882843	0.168487	0.552825	0.971989	0.746899	0.954902	0.678595	0.541877	0.950362	0.6547	0.00138033	0.167406	0.585279	0.877279	0.119019	0.173096	0.27062	0.149101	0.33954	0.552592	0.532374	1	0.109858	0.925548	0.0338298	0.964032	0.184453	0.515283	0.88669	0.303049	0.908541	0.439649	0.672789	0.657478	0.170999	0.367933	0.532001	0.0815551	0.576733	0.115423	0.575692	0.743563	0.408481	0.273143	0.463991	0.181387	0.800974	0.316609	0.249338	0.323787	0.501881	0.356517	0.300707	0.351603	0.297352	0.0447957	0.0142769	0.316215	0.498186	0.0213161	0.345044	0.182332	0.378664	0.223712	0.792547	0.173087	0.125136	0.700051	0.929445	0.484889	0.01327	0.219456	0.934003	0.890494	0.218731	0.781752	0.285346	0.434977	0.712571	0.187968	1	0.399578	0.365181	0.128486	0.532673	0.785741	0.785284	0.028741	0.195513	0.36687	0.838978	0.985328	0.803295	0.837118	0.469313	0.907349	0.864593	0.657076	0.0447674	0.717073	0.120188	0.143701	0.0468769	0.239636	0.0205902	0.136652	0.424103	0.541799	0.00209216	0.0709477	0.106127	0.147697	0.720157	0.322756	0.244195	0.324503	0.255009	0.113463	0.583895	0.887146	0.368511	0.060844	0.400502	0.262897	0.375992	0.989296	0.950584	0.543423	0.348811	0.659692	0.274238	0.90628	0.130258	0.536873	0.619929	0.39058	0.659477	0.747793	0.00108442	0.307643	0.486438	0.192419	0.499877	0.468968	0.760021	0.861757	0.482668	0.28	0.603111	0.191968	0.285268	0.398748	0.237171	0.751093	0.812373	1	0.211512	0.402028	1	0.232243	0.338795	0.194622	0.570057	0.607186	0.0606165	0.547357	0.491668	0.393395	0.109671	0.652784	0.238799	0.841988	0.855755	0.161491	0.70069	0.520988	0.546919	0.343507	0.972724	0.676781	0.277368	0.94413	0.80793	1	0.970022	0.0696568	0.413849	0.390424	0.0251961	0.207927	0.991775
PI4KB	0.849277	0.311469	0.613217	0.634563	0.352827	0.0907429	0.206614	0.00764368	0.291241	0.340981	0.279061	0.739405	0.45207	0.41124	0.210769	0.150683	0.0609716	0.764031	0.211157	0.324318	0.886472	0.371633	1	0.900981	0.608906	0.0798406	0.298482	0.265128	0.502854	1	0.391398	0.680033	0.250037	0.48447	0.616372	0.0855336	0.328371	0.178872	0.41532	0.383094	0.463703	0.346855	0.438613	0.782168	0.251759	0.765793	0.244148	0.283902	0.759537	0.213271	0.500816	0.555671	0.926318	0.834273	0.73113	0.52759	0.352518	0.285341	0.382242	0.229391	0.539412	0.468233	0.878607	1	0.598534	1	0.481206	0.980311	0.224346	0.917332	0.00900723	0.300055	0.426011	0.904979	0.886778	0.910395	0.521663	0.0996507	0.363375	0.600098	0.711332	0.953389	0.258157	0.212198	0.974409	0.0835941	0.970833	0.224071	0.244104	0.882843	0.168487	0.552825	0.971989	0.746899	0.954902	0.678595	0.541877	0.950362	0.6547	0.00138033	0.167406	0.585279	0.877279	0.119019	0.173096	0.27062	0.149101	0.33954	0.552592	0.532374	1	0.109858	0.925548	0.0338298	0.964032	0.184453	0.515283	0.88669	0.303049	0.908541	0.439649	0.672789	0.657478	0.170999	0.367933	0.532001	0.0815551	0.576733	0.115423	0.575692	0.743563	0.408481	0.273143	0.463991	0.181387	0.800974	0.316609	0.249338	0.323787	0.501881	0.356517	0.300707	0.351603	0.297352	0.0447957	0.0142769	0.316215	0.498186	0.0213161	0.345044	0.182332	0.378664	0.223712	0.792547	0.173087	0.125136	0.700051	0.929445	0.484889	0.01327	0.219456	0.934003	0.890494	0.218731	0.781752	0.285346	0.434977	0.712571	0.187968	1	0.399578	0.365181	0.128486	0.532673	0.785741	0.785284	0.028741	0.195513	0.36687	0.838978	0.985328	0.803295	0.837118	0.469313	0.907349	0.864593	0.657076	0.0447674	0.717073	0.120188	0.143701	0.0468769	0.239636	0.0205902	0.136652	0.424103	0.541799	0.00209216	0.0709477	0.106127	0.147697	0.720157	0.322756	0.244195	0.324503	0.255009	0.113463	0.583895	0.887146	0.368511	0.060844	0.400502	0.262897	0.375992	0.989296	0.950584	0.543423	0.348811	0.659692	0.274238	0.90628	0.130258	0.536873	0.619929	0.39058	0.659477	0.747793	0.00108442	0.307643	0.486438	0.192419	0.499877	0.468968	0.760021	0.861757	0.482668	0.28	0.603111	0.191968	0.285268	0.398748	0.237171	0.751093	0.812373	1	0.211512	0.402028	1	0.232243	0.338795	0.194622	0.570057	0.607186	0.0606165	0.547357	0.491668	0.393395	0.109671	0.652784	0.238799	0.841988	0.855755	0.161491	0.70069	0.520988	0.546919	0.343507	0.972724	0.676781	0.277368	0.94413	0.80793	1	0.970022	0.0696568	0.413849	0.390424	0.0251961	0.207927	0.991775
RFX5	0.849277	0.311469	0.613217	0.634563	0.352827	0.0907429	0.206614	0.00764368	0.291241	0.340981	0.279061	0.739405	0.45207	0.41124	0.210769	0.150683	0.0609716	0.764031	0.211157	0.324318	0.886472	0.371633	1	0.900981	0.608906	0.0798406	0.298482	0.265128	0.502854	1	0.391398	0.680033	0.250037	0.48447	0.616372	0.0855336	0.328371	0.178872	0.41532	0.383094	0.463703	0.346855	0.438613	0.782168	0.251759	0.765793	0.244148	0.283902	0.759537	0.213271	0.500816	0.555671	0.926318	0.834273	0.73113	0.52759	0.352518	0.285341	0.382242	0.229391	0.539412	0.468233	0.878607	1	0.598534	1	0.481206	0.980311	0.224346	0.917332	0.00900723	0.300055	0.426011	0.904979	0.886778	0.910395	0.521663	0.0996507	0.363375	0.600098	0.711332	0.953389	0.258157	0.212198	0.974409	0.0835941	0.970833	0.224071	0.244104	0.882843	0.168487	0.552825	0.971989	0.746899	0.954902	0.678595	0.541877	0.950362	0.6547	0.00138033	0.167406	0.585279	0.877279	0.119019	0.173096	0.27062	0.149101	0.33954	0.552592	0.532374	1	0.109858	0.925548	0.0338298	0.964032	0.184453	0.515283	0.88669	0.303049	0.908541	0.439649	0.672789	0.657478	0.170999	0.367933	0.532001	0.0815551	0.576733	0.115423	0.575692	0.743563	0.408481	0.273143	0.463991	0.181387	0.800974	0.316609	0.249338	0.323787	0.501881	0.356517	0.300707	0.351603	0.297352	0.0447957	0.0142769	0.316215	0.498186	0.0213161	0.345044	0.182332	0.378664	0.223712	0.792547	0.173087	0.125136	0.700051	0.929445	0.484889	0.01327	0.219456	0.934003	0.890494	0.218731	0.781752	0.285346	0.434977	0.712571	0.187968	1	0.399578	0.365181	0.128486	0.532673	0.785741	0.785284	0.028741	0.195513	0.36687	0.838978	0.985328	0.803295	0.837118	0.469313	0.907349	0.864593	0.657076	0.0447674	0.717073	0.120188	0.143701	0.0468769	0.239636	0.0205902	0.136652	0.424103	0.541799	0.00209216	0.0709477	0.106127	0.147697	0.720157	0.322756	0.244195	0.324503	0.255009	0.113463	0.583895	0.887146	0.368511	0.060844	0.400502	0.262897	0.375992	0.989296	0.950584	0.543423	0.348811	0.659692	0.274238	0.90628	0.130258	0.536873	0.619929	0.39058	0.659477	0.747793	0.00108442	0.307643	0.486438	0.192419	0.499877	0.468968	0.760021	0.861757	0.482668	0.28	0.603111	0.191968	0.285268	0.398748	0.237171	0.751093	0.812373	1	0.211512	0.402028	1	0.232243	0.338795	0.194622	0.570057	0.607186	0.0606165	0.547357	0.491668	0.393395	0.109671	0.652784	0.238799	0.841988	0.855755	0.161491	0.70069	0.520988	0.546919	0.343507	0.972724	0.676781	0.277368	0.94413	0.80793	1	0.970022	0.0696568	0.413849	0.390424	0.0251961	0.207927	0.991775
SELENBP1	0.577671	0.311422	0.899476	0.822647	0.907725	0.354857	0.338495	0.0500055	0.928679	0.170561	0.248228	0.384269	0.524194	0.895035	0.181334	0.705184	0.0282286	0.345611	0.111425	0.3177	0.409205	0.96386	1	0.75909	0.289889	0.44964	0.987146	0.84937	0.842299	1	0.956745	0.941062	0.270563	0.998363	0.954511	0.341141	0.154646	0.957163	0.779708	0.949938	0.226954	0.166489	0.213602	0.593328	0.116933	0.727191	0.870733	0.156467	0.397599	0.864426	0.260953	0.928013	0.451398	0.551477	0.351968	0.782497	0.379267	0.981395	0.185368	0.130841	0.301632	0.820106	0.568962	1	0.286186	1	0.433952	0.617303	0.484986	0.592309	0.198808	0.853	0.201768	0.510463	0.748487	0.428704	0.662919	0.517362	0.989411	0.310654	0.359368	0.605313	0.809353	0.733264	0.63625	0.230143	0.532896	0.640145	0.385679	0.566332	0.600319	0.613682	0.626039	0.392874	0.659207	0.691984	0.812425	0.422678	0.936311	0.0652211	0.620122	0.278217	0.563716	0.468285	0.969256	0.906248	0.645813	0.93562	0.773013	0.762043	1	0.140303	0.48443	0.406335	0.86659	0.841576	0.245064	0.424971	0.143592	0.711107	0.954915	0.324203	0.892722	0.215923	0.363243	0.269401	0.389128	0.790838	0.498957	0.286201	0.893136	0.198791	0.76986	0.229428	0.740757	0.670464	0.574899	0.217514	0.946297	0.853789	0.172645	0.162825	0.198918	0.218096	0.231581	0.13302	0.999478	0.923822	0.151069	0.954799	0.658707	0.765361	0.581906	0.894904	0.0991843	0.383431	0.329057	0.970808	0.248199	0.088685	0.811919	0.437635	0.447417	0.440314	0.680356	0.356481	0.928517	0.908057	0.500482	1	0.429354	0.888877	0.762307	0.259779	0.400157	0.616086	0.0558963	0.223583	0.995785	0.700964	0.573323	0.685287	0.9935	0.222593	0.957323	0.490151	0.956569	0.228503	0.329701	0.692585	0.894303	0.106561	0.510342	0.245541	0.446734	0.515865	0.821598	0.0438532	0.48219	0.582424	0.111493	0.62573	0.482333	0.714889	0.1517	0.883301	0.197737	0.289662	0.450101	0.665239	0.539343	0.388991	0.218074	0.189995	0.483874	0.523088	0.858623	0.950369	0.334526	0.905551	0.446108	0.243737	0.865141	0.578879	0.79187	0.319903	0.702306	0.0242521	0.873908	0.632469	0.507922	0.99371	0.22765	0.664092	0.437981	0.798216	0.744529	0.745764	0.315244	0.265602	0.366843	0.124205	0.405107	0.435585	1	0.419232	0.494855	1	0.764591	0.32583	0.46934	0.276688	0.732433	0.0463761	0.822204	0.823446	0.921601	0.800718	0.37599	0.358614	0.683084	0.478111	0.629842	0.374953	0.64811	0.263652	0.165043	0.439106	0.925748	0.96709	0.506443	0.662534	1	0.663635	0.363438	0.49142	0.741228	0.0914019	0.751476	0.603491
PSMB4	0.577671	0.311422	0.899476	0.822647	0.907725	0.354857	0.338495	0.0500055	0.928679	0.170561	0.248228	0.384269	0.524194	0.895035	0.181334	0.705184	0.0282286	0.345611	0.111425	0.3177	0.409205	0.96386	1	0.75909	0.289889	0.44964	0.987146	0.84937	0.842299	1	0.956745	0.941062	0.270563	0.998363	0.954511	0.341141	0.154646	0.957163	0.779708	0.949938	0.226954	0.166489	0.213602	0.593328	0.116933	0.727191	0.870733	0.156467	0.397599	0.864426	0.260953	0.928013	0.451398	0.551477	0.351968	0.782497	0.379267	0.981395	0.185368	0.130841	0.301632	0.820106	0.568962	1	0.286186	1	0.433952	0.617303	0.484986	0.592309	0.198808	0.853	0.201768	0.510463	0.748487	0.428704	0.662919	0.517362	0.989411	0.310654	0.359368	0.605313	0.809353	0.733264	0.63625	0.230143	0.532896	0.640145	0.385679	0.566332	0.600319	0.613682	0.626039	0.392874	0.659207	0.691984	0.812425	0.422678	0.936311	0.0652211	0.620122	0.278217	0.563716	0.468285	0.969256	0.906248	0.645813	0.93562	0.773013	0.762043	1	0.140303	0.48443	0.406335	0.86659	0.841576	0.245064	0.424971	0.143592	0.711107	0.954915	0.324203	0.892722	0.215923	0.363243	0.269401	0.389128	0.790838	0.498957	0.286201	0.893136	0.198791	0.76986	0.229428	0.740757	0.670464	0.574899	0.217514	0.946297	0.853789	0.172645	0.162825	0.198918	0.218096	0.231581	0.13302	0.999478	0.923822	0.151069	0.954799	0.658707	0.765361	0.581906	0.894904	0.0991843	0.383431	0.329057	0.970808	0.248199	0.088685	0.811919	0.437635	0.447417	0.440314	0.680356	0.356481	0.928517	0.908057	0.500482	1	0.429354	0.888877	0.762307	0.259779	0.400157	0.616086	0.0558963	0.223583	0.995785	0.700964	0.573323	0.685287	0.9935	0.222593	0.957323	0.490151	0.956569	0.228503	0.329701	0.692585	0.894303	0.106561	0.510342	0.245541	0.446734	0.515865	0.821598	0.0438532	0.48219	0.582424	0.111493	0.62573	0.482333	0.714889	0.1517	0.883301	0.197737	0.289662	0.450101	0.665239	0.539343	0.388991	0.218074	0.189995	0.483874	0.523088	0.858623	0.950369	0.334526	0.905551	0.446108	0.243737	0.865141	0.578879	0.79187	0.319903	0.702306	0.0242521	0.873908	0.632469	0.507922	0.99371	0.22765	0.664092	0.437981	0.798216	0.744529	0.745764	0.315244	0.265602	0.366843	0.124205	0.405107	0.435585	1	0.419232	0.494855	1	0.764591	0.32583	0.46934	0.276688	0.732433	0.0463761	0.822204	0.823446	0.921601	0.800718	0.37599	0.358614	0.683084	0.478111	0.629842	0.374953	0.64811	0.263652	0.165043	0.439106	0.925748	0.96709	0.506443	0.662534	1	0.663635	0.363438	0.49142	0.741228	0.0914019	0.751476	0.603491
POGZ	0.577671	0.311422	0.899476	0.822647	0.907725	0.354857	0.338495	0.0500055	0.928679	0.170561	0.248228	0.384269	0.524194	0.895035	0.181334	0.705184	0.0282286	0.345611	0.111425	0.3177	0.409205	0.96386	1	0.75909	0.289889	0.44964	0.987146	0.84937	0.842299	1	0.956745	0.941062	0.270563	0.998363	0.954511	0.341141	0.154646	0.957163	0.779708	0.949938	0.226954	0.166489	0.213602	0.593328	0.116933	0.727191	0.870733	0.156467	0.397599	0.864426	0.260953	0.928013	0.451398	0.551477	0.351968	0.782497	0.379267	0.981395	0.185368	0.130841	0.301632	0.820106	0.568962	1	0.286186	1	0.433952	0.617303	0.484986	0.592309	0.198808	0.853	0.201768	0.510463	0.748487	0.428704	0.662919	0.517362	0.989411	0.310654	0.359368	0.605313	0.809353	0.733264	0.63625	0.230143	0.532896	0.640145	0.385679	0.566332	0.600319	0.613682	0.626039	0.392874	0.659207	0.691984	0.812425	0.422678	0.936311	0.0652211	0.620122	0.278217	0.563716	0.468285	0.969256	0.906248	0.645813	0.93562	0.773013	0.762043	1	0.140303	0.48443	0.406335	0.86659	0.841576	0.245064	0.424971	0.143592	0.711107	0.954915	0.324203	0.892722	0.215923	0.363243	0.269401	0.389128	0.790838	0.498957	0.286201	0.893136	0.198791	0.76986	0.229428	0.740757	0.670464	0.574899	0.217514	0.946297	0.853789	0.172645	0.162825	0.198918	0.218096	0.231581	0.13302	0.999478	0.923822	0.151069	0.954799	0.658707	0.765361	0.581906	0.894904	0.0991843	0.383431	0.329057	0.970808	0.248199	0.088685	0.811919	0.437635	0.447417	0.440314	0.680356	0.356481	0.928517	0.908057	0.500482	1	0.429354	0.888877	0.762307	0.259779	0.400157	0.616086	0.0558963	0.223583	0.995785	0.700964	0.573323	0.685287	0.9935	0.222593	0.957323	0.490151	0.956569	0.228503	0.329701	0.692585	0.894303	0.106561	0.510342	0.245541	0.446734	0.515865	0.821598	0.0438532	0.48219	0.582424	0.111493	0.62573	0.482333	0.714889	0.1517	0.883301	0.197737	0.289662	0.450101	0.665239	0.539343	0.388991	0.218074	0.189995	0.483874	0.523088	0.858623	0.950369	0.334526	0.905551	0.446108	0.243737	0.865141	0.578879	0.79187	0.319903	0.702306	0.0242521	0.873908	0.632469	0.507922	0.99371	0.22765	0.664092	0.437981	0.798216	0.744529	0.745764	0.315244	0.265602	0.366843	0.124205	0.405107	0.435585	1	0.419232	0.494855	1	0.764591	0.32583	0.46934	0.276688	0.732433	0.0463761	0.822204	0.823446	0.921601	0.800718	0.37599	0.358614	0.683084	0.478111	0.629842	0.374953	0.64811	0.263652	0.165043	0.439106	0.925748	0.96709	0.506443	0.662534	1	0.663635	0.363438	0.49142	0.741228	0.0914019	0.751476	0.603491
CGN	0.704599	0.371354	0.907573	0.783216	0.916434	0.356709	0.342755	0.119528	0.902383	0.211344	0.272405	0.415602	0.489938	0.92737	0.168342	0.722382	0.0453687	0.375799	0.138808	0.285134	0.501742	0.973388	1	0.781437	0.290672	0.453625	0.976777	0.831515	0.761516	1	0.963838	0.906674	0.247925	0.909534	0.909165	0.298577	0.146904	0.918695	0.835605	0.989655	0.20361	0.155156	0.20188	0.616541	0.10925	0.718013	0.841745	0.185605	0.376169	0.85063	0.252638	0.914828	0.459128	0.54478	0.419653	0.82906	0.350592	0.977475	0.175443	0.184766	0.360056	0.831013	0.639355	1	0.3595	1	0.369915	0.649831	0.541719	0.671372	0.167827	0.833997	0.209442	0.584967	0.697723	0.51798	0.61217	0.47488	0.9478	0.285116	0.351292	0.647982	0.875881	0.762921	0.620935	0.218511	0.523463	0.64049	0.44999	0.548167	0.670786	0.550632	0.602183	0.39974	0.613239	0.736281	0.835797	0.458589	0.948015	0.0858804	0.594723	0.302359	0.649966	0.392866	0.957161	0.880129	0.598979	0.898531	0.865003	0.787711	1	0.178781	0.506918	0.430167	0.651545	0.828	0.241533	0.422001	0.134011	0.640625	0.995855	0.367197	0.838893	0.202212	0.326618	0.178689	0.371898	0.841277	0.483642	0.273626	0.832941	0.184171	0.742922	0.296086	0.746438	0.648174	0.612119	0.191954	0.851559	0.858621	0.158207	0.155184	0.181484	0.196954	0.254723	0.137402	0.971036	0.914475	0.156956	0.968135	0.70728	0.844516	0.584003	0.91602	0.120744	0.396914	0.323751	0.869459	0.21703	0.0745583	0.694322	0.463197	0.46435	0.450185	0.649352	0.429528	0.917163	0.986307	0.384669	1	0.390169	0.85237	0.723793	0.261648	0.463538	0.654749	0.0628334	0.263401	0.969453	0.778594	0.560141	0.803859	0.918978	0.221918	0.916377	0.507667	0.898023	0.272587	0.359258	0.731065	0.855745	0.131498	0.511432	0.211177	0.451485	0.480424	0.854541	0.0592424	0.461817	0.586392	0.139233	0.460656	0.481727	0.678235	0.14682	0.942773	0.22671	0.282177	0.467455	0.731268	0.593787	0.343737	0.194103	0.217482	0.485217	0.598279	0.806027	0.925837	0.4372	0.940117	0.528738	0.243986	0.826841	0.587637	0.748044	0.300599	0.838811	0.031475	0.853251	0.681143	0.43758	0.978968	0.216306	0.700092	0.451188	0.863197	0.751713	0.709227	0.301391	0.25727	0.441902	0.139273	0.446956	0.441275	1	0.468608	0.5444	1	0.759041	0.332471	0.41423	0.241743	0.819266	0.0521623	0.853298	0.843017	0.986909	0.848265	0.344164	0.394503	0.661367	0.560212	0.664761	0.411618	0.659452	0.287783	0.155068	0.451243	0.872889	0.909401	0.517568	0.625439	1	0.635834	0.360297	0.460871	0.726198	0.0767946	0.708278	0.578338
TUFT1	0.600908	0.500927	0.883206	0.63501	0.988033	0.385696	0.37069	0.20108	0.96426	0.145227	0.164067	0.330411	0.574688	0.911346	0.204342	0.995201	0.040466	0.31113	0.0611008	0.356862	0.41756	0.756942	1	0.614243	0.300698	0.555364	0.975932	0.872062	0.951514	1	0.735646	0.787569	0.298966	0.969071	0.697489	0.377844	0.115908	0.955651	0.902896	0.823348	0.205439	0.131529	0.173542	0.565331	0.0886317	0.533242	0.87383	0.150501	0.3421	0.900983	0.204154	0.833422	0.426515	0.637441	0.377899	0.737332	0.416984	0.974402	0.139357	0.172364	0.26324	0.644779	0.566096	1	0.28888	1	0.470558	0.721396	0.575407	0.578806	0.229165	0.672945	0.163608	0.525839	0.543637	0.454013	0.648546	0.54997	0.858416	0.242372	0.302799	0.520016	0.912071	0.822871	0.47381	0.261428	0.388729	0.891051	0.604311	0.418148	0.858312	0.650181	0.465439	0.298786	0.440714	0.588332	0.651486	0.385338	0.866121	0.136317	0.648842	0.237821	0.509386	0.509449	0.940529	0.932901	0.677362	0.963662	0.812039	0.603366	1	0.0859283	0.393311	0.627251	0.803846	0.911631	0.187625	0.396356	0.107341	0.533138	0.915686	0.307213	0.587973	0.24515	0.40232	0.154741	0.417939	0.765825	0.560606	0.240076	0.97423	0.16171	0.820464	0.259889	0.847515	0.476759	0.768501	0.240421	0.889682	0.658895	0.134306	0.0959402	0.137745	0.12584	0.3528	0.204151	0.832387	0.684311	0.230759	0.783645	0.794616	0.900286	0.709643	0.873329	0.120987	0.403621	0.283355	0.941006	0.210613	0.110241	0.795729	0.358418	0.38765	0.554928	0.491791	0.362872	0.673415	0.880476	0.56116	1	0.465788	0.932979	0.771675	0.277095	0.369792	0.51047	0.0939214	0.371676	0.741015	0.652255	0.420385	0.648481	0.943871	0.178071	0.687517	0.357982	0.953624	0.381848	0.305992	0.73358	0.911999	0.17711	0.668096	0.271956	0.499626	0.55996	0.924272	0.0961248	0.648018	0.626962	0.131279	0.691468	0.562159	0.815556	0.108848	0.828154	0.30336	0.235112	0.367436	0.957658	0.685454	0.428342	0.244498	0.165969	0.353953	0.474331	0.644224	0.98161	0.373727	0.858371	0.429439	0.314654	0.612367	0.518288	0.642105	0.30036	0.716342	0.0562123	0.977693	0.882174	0.585607	0.747154	0.153956	0.606607	0.337061	0.926916	0.854087	0.551857	0.346733	0.31672	0.345364	0.144951	0.35104	0.32004	1	0.632703	0.718978	1	0.992153	0.382139	0.506072	0.223039	0.972171	0.0501472	0.772685	0.638405	0.857053	0.972093	0.270867	0.40916	0.514321	0.461538	0.824552	0.341782	0.532884	0.242764	0.131941	0.359676	0.670145	0.744333	0.39983	0.468863	1	0.475641	0.427179	0.53655	0.916829	0.111324	0.788989	0.42338
SNX27	0.75177	0.426053	0.937824	0.822059	0.934244	0.341935	0.341686	0.276665	0.861435	0.240379	0.26892	0.469816	0.474221	0.903036	0.167362	0.963066	0.0599809	0.414092	0.0713017	0.286535	0.546417	0.867857	1	0.843988	0.326469	0.503152	0.985445	0.813176	0.890501	1	0.824136	0.888081	0.251362	0.856601	0.828998	0.376467	0.132151	0.9081	0.97635	0.988714	0.224151	0.151446	0.20355	0.620895	0.10349	0.69919	0.819113	0.199369	0.432022	0.838039	0.227922	0.993593	0.484327	0.694883	0.451364	0.794671	0.344109	0.985754	0.170883	0.225187	0.31923	0.747494	0.68301	1	0.372258	1	0.376753	0.80985	0.569235	0.600375	0.226258	0.717572	0.180763	0.521336	0.701455	0.644309	0.616073	0.521879	0.982461	0.260531	0.369091	0.680943	0.857608	0.672715	0.679359	0.238297	0.48269	0.828659	0.559802	0.473801	0.751967	0.537357	0.610373	0.408461	0.600868	0.723802	0.798364	0.484091	0.847229	0.158493	0.633243	0.356107	0.649864	0.496345	0.982482	0.858159	0.648311	0.886334	0.867995	0.683064	1	0.104115	0.548153	0.643572	0.733369	0.845515	0.237161	0.429979	0.128427	0.597599	0.978449	0.417942	0.628377	0.204235	0.327297	0.168636	0.401865	0.867154	0.508656	0.268649	0.815778	0.184003	0.79224	0.29245	0.672354	0.631109	0.572145	0.200655	0.921124	0.716191	0.159112	0.125015	0.159777	0.17186	0.319711	0.198265	0.996843	0.794789	0.204386	0.973624	0.804986	0.996936	0.551303	0.936681	0.148747	0.339918	0.340841	0.980205	0.228896	0.115636	0.714374	0.493959	0.408937	0.41522	0.603849	0.509105	0.72678	0.914516	0.568742	1	0.381232	0.909864	0.740058	0.302663	0.475062	0.579355	0.0839505	0.320498	0.856773	0.813016	0.555812	0.753956	0.903105	0.223497	0.902237	0.504742	0.927908	0.400053	0.392221	0.707418	0.882416	0.130712	0.531403	0.259694	0.438498	0.468366	0.858889	0.111473	0.665868	0.585302	0.157087	0.698039	0.454491	0.704778	0.139227	0.841846	0.30782	0.260749	0.515138	0.833735	0.6015	0.342616	0.19803	0.222294	0.406619	0.599156	0.749205	0.96542	0.50047	0.962387	0.561186	0.291778	0.68533	0.649696	0.814633	0.328271	0.889597	0.0617174	0.905095	0.860228	0.572761	0.816594	0.222035	0.740177	0.460464	0.971867	0.722052	0.613705	0.28388	0.256895	0.420731	0.164588	0.495352	0.450049	1	0.668708	0.585602	1	0.936943	0.38496	0.446695	0.260097	0.812504	0.0639635	0.957486	0.712926	0.950435	0.955696	0.311726	0.36597	0.69259	0.598222	0.706785	0.475469	0.616468	0.228257	0.148897	0.4734	0.816282	0.944817	0.600094	0.590184	1	0.559192	0.367444	0.443135	0.658438	0.097846	0.737811	0.57646
CELF3	0.727315	0.415821	0.934423	0.792337	0.949866	0.355429	0.348157	0.234281	0.874404	0.221377	0.277088	0.464335	0.4928	0.919898	0.170503	0.98531	0.0618137	0.395743	0.0848395	0.305161	0.526544	0.812597	1	0.829603	0.313679	0.501211	0.965809	0.802469	0.880162	1	0.778813	0.898364	0.265	0.940547	0.797403	0.397173	0.110631	0.887069	0.958611	0.964756	0.206387	0.127706	0.173494	0.622687	0.0819837	0.654369	0.807972	0.171937	0.388172	0.817207	0.211469	0.869658	0.43016	0.703838	0.427308	0.815283	0.359889	0.963193	0.141544	0.260186	0.307864	0.703361	0.670358	1	0.359076	1	0.395545	0.818356	0.546056	0.541649	0.242708	0.677852	0.16063	0.514304	0.683562	0.571094	0.663235	0.544644	0.950116	0.226179	0.314202	0.675832	0.850849	0.71069	0.669506	0.250864	0.447779	0.873389	0.529856	0.416545	0.728741	0.573786	0.595929	0.387113	0.578374	0.685953	0.754452	0.461828	0.840211	0.138731	0.619706	0.335752	0.610342	0.555235	0.962484	0.85211	0.630908	0.892008	0.866995	0.641108	1	0.0928346	0.534495	0.646345	0.678669	0.858577	0.205116	0.437348	0.109654	0.579288	0.991044	0.407164	0.598132	0.198737	0.343697	0.142642	0.407661	0.845564	0.46241	0.242629	0.832536	0.166118	0.76013	0.308261	0.789424	0.591185	0.593432	0.200235	0.899895	0.681622	0.138846	0.100669	0.136855	0.162579	0.287018	0.192134	0.947179	0.749415	0.180584	0.918749	0.771392	0.977379	0.610493	0.947138	0.156943	0.335302	0.296623	0.932776	0.215929	0.121031	0.694109	0.466954	0.423578	0.432916	0.57735	0.545943	0.683162	0.950537	0.61827	1	0.402561	0.894527	0.721411	0.291771	0.460336	0.539763	0.076342	0.301535	0.802362	0.675703	0.527572	0.640772	0.991171	0.196725	0.880178	0.486599	0.938043	0.368675	0.370667	0.739562	0.854362	0.140806	0.663298	0.27867	0.470702	0.488755	0.884399	0.0930151	0.671015	0.574182	0.172117	0.644991	0.46332	0.760523	0.120625	0.829823	0.29224	0.243178	0.501765	0.85237	0.601892	0.355364	0.202607	0.195829	0.361637	0.547814	0.723909	0.971758	0.503469	0.93103	0.534686	0.294959	0.651945	0.628597	0.787697	0.332407	0.858985	0.0558914	0.925467	0.899977	0.587019	0.773205	0.167729	0.635128	0.437321	0.987161	0.783112	0.585259	0.279646	0.272732	0.392722	0.177292	0.484045	0.425384	1	0.614343	0.612154	1	0.985371	0.368722	0.463154	0.227502	0.815243	0.0634835	0.8585	0.664268	0.928798	0.954097	0.278281	0.389364	0.668345	0.489792	0.730253	0.469658	0.58508	0.207187	0.12828	0.450874	0.790484	0.918811	0.586606	0.547126	1	0.528319	0.375063	0.465176	0.673187	0.0980306	0.738767	0.544572
RIIAD1	0.727315	0.415821	0.934423	0.792337	0.949866	0.355429	0.348157	0.234281	0.874404	0.221377	0.277088	0.464335	0.4928	0.919898	0.170503	0.98531	0.0618137	0.395743	0.0848395	0.305161	0.526544	0.812597	1	0.829603	0.313679	0.501211	0.965809	0.802469	0.880162	1	0.778813	0.898364	0.265	0.940547	0.797403	0.397173	0.110631	0.887069	0.958611	0.964756	0.206387	0.127706	0.173494	0.622687	0.0819837	0.654369	0.807972	0.171937	0.388172	0.817207	0.211469	0.869658	0.43016	0.703838	0.427308	0.815283	0.359889	0.963193	0.141544	0.260186	0.307864	0.703361	0.670358	1	0.359076	1	0.395545	0.818356	0.546056	0.541649	0.242708	0.677852	0.16063	0.514304	0.683562	0.571094	0.663235	0.544644	0.950116	0.226179	0.314202	0.675832	0.850849	0.71069	0.669506	0.250864	0.447779	0.873389	0.529856	0.416545	0.728741	0.573786	0.595929	0.387113	0.578374	0.685953	0.754452	0.461828	0.840211	0.138731	0.619706	0.335752	0.610342	0.555235	0.962484	0.85211	0.630908	0.892008	0.866995	0.641108	1	0.0928346	0.534495	0.646345	0.678669	0.858577	0.205116	0.437348	0.109654	0.579288	0.991044	0.407164	0.598132	0.198737	0.343697	0.142642	0.407661	0.845564	0.46241	0.242629	0.832536	0.166118	0.76013	0.308261	0.789424	0.591185	0.593432	0.200235	0.899895	0.681622	0.138846	0.100669	0.136855	0.162579	0.287018	0.192134	0.947179	0.749415	0.180584	0.918749	0.771392	0.977379	0.610493	0.947138	0.156943	0.335302	0.296623	0.932776	0.215929	0.121031	0.694109	0.466954	0.423578	0.432916	0.57735	0.545943	0.683162	0.950537	0.61827	1	0.402561	0.894527	0.721411	0.291771	0.460336	0.539763	0.076342	0.301535	0.802362	0.675703	0.527572	0.640772	0.991171	0.196725	0.880178	0.486599	0.938043	0.368675	0.370667	0.739562	0.854362	0.140806	0.663298	0.27867	0.470702	0.488755	0.884399	0.0930151	0.671015	0.574182	0.172117	0.644991	0.46332	0.760523	0.120625	0.829823	0.29224	0.243178	0.501765	0.85237	0.601892	0.355364	0.202607	0.195829	0.361637	0.547814	0.723909	0.971758	0.503469	0.93103	0.534686	0.294959	0.651945	0.628597	0.787697	0.332407	0.858985	0.0558914	0.925467	0.899977	0.587019	0.773205	0.167729	0.635128	0.437321	0.987161	0.783112	0.585259	0.279646	0.272732	0.392722	0.177292	0.484045	0.425384	1	0.614343	0.612154	1	0.985371	0.368722	0.463154	0.227502	0.815243	0.0634835	0.8585	0.664268	0.928798	0.954097	0.278281	0.389364	0.668345	0.489792	0.730253	0.469658	0.58508	0.207187	0.12828	0.450874	0.790484	0.918811	0.586606	0.547126	1	0.528319	0.375063	0.465176	0.673187	0.0980306	0.738767	0.544572
MRPL9	0.661576	0.39783	0.63992	0.67468	0.381783	0.090887	0.212384	0.0657749	0.260416	0.432186	0.306291	0.85769	0.42773	0.433393	0.200795	0.283169	0.128015	0.87403	0.166665	0.313724	0.90431	0.491188	1	0.837778	0.65813	0.0940178	0.26761	0.239734	0.52626	1	0.537696	0.716875	0.24578	0.442956	0.759642	0.104208	0.240249	0.146913	0.615222	0.453944	0.426314	0.27247	0.362449	0.739247	0.18306	0.851717	0.211777	0.323706	0.740781	0.190303	0.422438	0.614235	0.88942	0.99733	0.861033	0.489875	0.337124	0.249851	0.300317	0.546816	0.549502	0.584981	0.742618	1	0.750597	1	0.446389	0.806229	0.25716	0.98452	0.0117488	0.469632	0.340481	0.900193	0.955784	0.867693	0.5219	0.107958	0.416786	0.454913	0.632914	0.873033	0.284519	0.205615	0.944252	0.0919772	0.899877	0.349954	0.337097	0.874943	0.230414	0.52048	0.990667	0.737014	0.950067	0.68412	0.598987	0.970675	0.575734	0.0037941	0.167099	0.717884	0.809633	0.151198	0.132809	0.2404	0.142604	0.31163	0.856386	0.667096	1	0.0717798	0.992488	0.0653837	0.852945	0.191983	0.434172	0.909333	0.239143	0.784021	0.399225	0.824706	0.967611	0.159212	0.351433	0.290199	0.087051	0.524115	0.103444	0.495414	0.695267	0.344119	0.266461	0.6313	0.212302	0.905332	0.331814	0.233937	0.296192	0.676221	0.289407	0.211851	0.266524	0.238101	0.0589814	0.0229799	0.350449	0.660512	0.0255231	0.377235	0.236362	0.570793	0.240438	0.83657	0.308535	0.106528	0.628496	0.896564	0.42966	0.019573	0.16527	0.983861	0.853354	0.215469	0.91183	0.434143	0.670175	0.747214	0.24456	1	0.378003	0.367579	0.11463	0.592699	0.882274	0.892189	0.0391357	0.255529	0.535006	0.867555	0.953661	0.762164	0.824146	0.415951	0.975329	0.860055	0.639781	0.0866426	0.808805	0.140616	0.126942	0.0614515	0.329739	0.0249571	0.146109	0.403972	0.592301	0.00534776	0.114916	0.103523	0.303906	0.743159	0.310333	0.267812	0.263765	0.291257	0.166	0.498266	0.961062	0.500407	0.0787212	0.3716	0.248311	0.390066	0.779581	0.982671	0.682178	0.362043	0.919355	0.382936	0.953876	0.15803	0.761987	0.554547	0.4194	0.683463	0.586878	0.0020926	0.338542	0.69773	0.229347	0.708407	0.345973	0.799136	0.859392	0.628501	0.303953	0.806123	0.170982	0.291351	0.422864	0.360697	0.861109	0.795782	1	0.32623	0.491003	1	0.351727	0.375299	0.191398	0.467161	0.67452	0.094502	0.52214	0.656604	0.511993	0.174308	0.516988	0.25776	0.865325	0.870471	0.206782	0.836789	0.611494	0.430097	0.270078	0.95087	0.802475	0.331312	0.835373	0.956735	1	0.878334	0.0728249	0.393903	0.351129	0.0272991	0.201385	0.933691
OAZ3	0.661576	0.39783	0.63992	0.67468	0.381783	0.090887	0.212384	0.0657749	0.260416	0.432186	0.306291	0.85769	0.42773	0.433393	0.200795	0.283169	0.128015	0.87403	0.166665	0.313724	0.90431	0.491188	1	0.837778	0.65813	0.0940178	0.26761	0.239734	0.52626	1	0.537696	0.716875	0.24578	0.442956	0.759642	0.104208	0.240249	0.146913	0.615222	0.453944	0.426314	0.27247	0.362449	0.739247	0.18306	0.851717	0.211777	0.323706	0.740781	0.190303	0.422438	0.614235	0.88942	0.99733	0.861033	0.489875	0.337124	0.249851	0.300317	0.546816	0.549502	0.584981	0.742618	1	0.750597	1	0.446389	0.806229	0.25716	0.98452	0.0117488	0.469632	0.340481	0.900193	0.955784	0.867693	0.5219	0.107958	0.416786	0.454913	0.632914	0.873033	0.284519	0.205615	0.944252	0.0919772	0.899877	0.349954	0.337097	0.874943	0.230414	0.52048	0.990667	0.737014	0.950067	0.68412	0.598987	0.970675	0.575734	0.0037941	0.167099	0.717884	0.809633	0.151198	0.132809	0.2404	0.142604	0.31163	0.856386	0.667096	1	0.0717798	0.992488	0.0653837	0.852945	0.191983	0.434172	0.909333	0.239143	0.784021	0.399225	0.824706	0.967611	0.159212	0.351433	0.290199	0.087051	0.524115	0.103444	0.495414	0.695267	0.344119	0.266461	0.6313	0.212302	0.905332	0.331814	0.233937	0.296192	0.676221	0.289407	0.211851	0.266524	0.238101	0.0589814	0.0229799	0.350449	0.660512	0.0255231	0.377235	0.236362	0.570793	0.240438	0.83657	0.308535	0.106528	0.628496	0.896564	0.42966	0.019573	0.16527	0.983861	0.853354	0.215469	0.91183	0.434143	0.670175	0.747214	0.24456	1	0.378003	0.367579	0.11463	0.592699	0.882274	0.892189	0.0391357	0.255529	0.535006	0.867555	0.953661	0.762164	0.824146	0.415951	0.975329	0.860055	0.639781	0.0866426	0.808805	0.140616	0.126942	0.0614515	0.329739	0.0249571	0.146109	0.403972	0.592301	0.00534776	0.114916	0.103523	0.303906	0.743159	0.310333	0.267812	0.263765	0.291257	0.166	0.498266	0.961062	0.500407	0.0787212	0.3716	0.248311	0.390066	0.779581	0.982671	0.682178	0.362043	0.919355	0.382936	0.953876	0.15803	0.761987	0.554547	0.4194	0.683463	0.586878	0.0020926	0.338542	0.69773	0.229347	0.708407	0.345973	0.799136	0.859392	0.628501	0.303953	0.806123	0.170982	0.291351	0.422864	0.360697	0.861109	0.795782	1	0.32623	0.491003	1	0.351727	0.375299	0.191398	0.467161	0.67452	0.094502	0.52214	0.656604	0.511993	0.174308	0.516988	0.25776	0.865325	0.870471	0.206782	0.836789	0.611494	0.430097	0.270078	0.95087	0.802475	0.331312	0.835373	0.956735	1	0.878334	0.0728249	0.393903	0.351129	0.0272991	0.201385	0.933691
TDRKH	0.661576	0.39783	0.63992	0.67468	0.381783	0.090887	0.212384	0.0657749	0.260416	0.432186	0.306291	0.85769	0.42773	0.433393	0.200795	0.283169	0.128015	0.87403	0.166665	0.313724	0.90431	0.491188	1	0.837778	0.65813	0.0940178	0.26761	0.239734	0.52626	1	0.537696	0.716875	0.24578	0.442956	0.759642	0.104208	0.240249	0.146913	0.615222	0.453944	0.426314	0.27247	0.362449	0.739247	0.18306	0.851717	0.211777	0.323706	0.740781	0.190303	0.422438	0.614235	0.88942	0.99733	0.861033	0.489875	0.337124	0.249851	0.300317	0.546816	0.549502	0.584981	0.742618	1	0.750597	1	0.446389	0.806229	0.25716	0.98452	0.0117488	0.469632	0.340481	0.900193	0.955784	0.867693	0.5219	0.107958	0.416786	0.454913	0.632914	0.873033	0.284519	0.205615	0.944252	0.0919772	0.899877	0.349954	0.337097	0.874943	0.230414	0.52048	0.990667	0.737014	0.950067	0.68412	0.598987	0.970675	0.575734	0.0037941	0.167099	0.717884	0.809633	0.151198	0.132809	0.2404	0.142604	0.31163	0.856386	0.667096	1	0.0717798	0.992488	0.0653837	0.852945	0.191983	0.434172	0.909333	0.239143	0.784021	0.399225	0.824706	0.967611	0.159212	0.351433	0.290199	0.087051	0.524115	0.103444	0.495414	0.695267	0.344119	0.266461	0.6313	0.212302	0.905332	0.331814	0.233937	0.296192	0.676221	0.289407	0.211851	0.266524	0.238101	0.0589814	0.0229799	0.350449	0.660512	0.0255231	0.377235	0.236362	0.570793	0.240438	0.83657	0.308535	0.106528	0.628496	0.896564	0.42966	0.019573	0.16527	0.983861	0.853354	0.215469	0.91183	0.434143	0.670175	0.747214	0.24456	1	0.378003	0.367579	0.11463	0.592699	0.882274	0.892189	0.0391357	0.255529	0.535006	0.867555	0.953661	0.762164	0.824146	0.415951	0.975329	0.860055	0.639781	0.0866426	0.808805	0.140616	0.126942	0.0614515	0.329739	0.0249571	0.146109	0.403972	0.592301	0.00534776	0.114916	0.103523	0.303906	0.743159	0.310333	0.267812	0.263765	0.291257	0.166	0.498266	0.961062	0.500407	0.0787212	0.3716	0.248311	0.390066	0.779581	0.982671	0.682178	0.362043	0.919355	0.382936	0.953876	0.15803	0.761987	0.554547	0.4194	0.683463	0.586878	0.0020926	0.338542	0.69773	0.229347	0.708407	0.345973	0.799136	0.859392	0.628501	0.303953	0.806123	0.170982	0.291351	0.422864	0.360697	0.861109	0.795782	1	0.32623	0.491003	1	0.351727	0.375299	0.191398	0.467161	0.67452	0.094502	0.52214	0.656604	0.511993	0.174308	0.516988	0.25776	0.865325	0.870471	0.206782	0.836789	0.611494	0.430097	0.270078	0.95087	0.802475	0.331312	0.835373	0.956735	1	0.878334	0.0728249	0.393903	0.351129	0.0272991	0.201385	0.933691
LINGO4	0.48157	0.387146	0.536143	0.515322	0.366136	0.0871961	0.200435	0.0904439	0.240876	0.60405	0.449669	0.926462	0.353088	0.303572	0.182876	0.170801	0.205554	0.921362	0.192348	0.258772	0.671347	0.282881	1	0.625629	0.685767	0.0673744	0.261923	0.232462	0.374194	1	0.294127	0.654462	0.227736	0.256994	0.591334	0.0953275	0.291043	0.144695	0.462617	0.337112	0.44431	0.343495	0.443346	0.663287	0.235134	0.612372	0.204146	0.42078	0.910241	0.204819	0.536222	0.508655	0.930017	0.935279	0.958297	0.402817	0.290008	0.236731	0.386597	0.642988	0.698015	0.358928	0.569799	1	0.985404	1	0.353617	0.676673	0.265884	0.921452	0.00851309	0.298985	0.409078	0.552198	0.796324	0.961382	0.483899	0.111295	0.369719	0.53746	0.765541	0.659538	0.283363	0.200706	0.740855	0.0939328	0.884562	0.198265	0.32823	0.96467	0.108979	0.404784	0.840824	0.927675	0.842196	0.463113	0.376248	0.687257	0.536092	0.00535725	0.188046	0.957775	0.567851	0.106543	0.136789	0.230438	0.130085	0.28648	0.593778	0.407682	1	0.134651	0.79398	0.0282147	0.80409	0.198463	0.479019	0.965561	0.310787	0.789376	0.359613	0.976977	0.719983	0.137646	0.284523	0.344751	0.0912508	0.484524	0.0895051	0.607475	0.589411	0.428095	0.221847	0.842606	0.135467	0.64539	0.235382	0.22172	0.272286	0.423989	0.360876	0.262675	0.28691	0.303307	0.0655244	0.0219617	0.206024	0.40781	0.0278763	0.225213	0.25447	0.387366	0.226638	0.656317	0.40408	0.0984824	0.724272	0.850974	0.468945	0.0218076	0.108275	0.759924	0.903774	0.162028	0.703856	0.553876	0.385272	0.745256	0.180695	1	0.309321	0.35389	0.117107	0.628244	0.886249	0.658669	0.0434109	0.25503	0.314796	0.505944	0.847521	0.966091	0.689111	0.509471	0.734673	0.845151	0.409427	0.0963009	0.946306	0.12459	0.124451	0.0505387	0.286163	0.0273999	0.141477	0.34812	0.443069	0.00657507	0.0923632	0.118186	0.435521	0.726732	0.266551	0.212329	0.331652	0.307386	0.185824	0.631923	0.820124	0.352333	0.0520638	0.317755	0.228477	0.570089	0.993896	0.79163	0.551595	0.340408	0.885212	0.251627	0.740577	0.141678	0.529926	0.377118	0.268899	0.757438	0.422104	0.00234978	0.355653	0.702487	0.184107	0.508361	0.467195	0.557366	0.900901	0.513429	0.264848	0.60746	0.158889	0.265918	0.62623	0.418501	0.918082	0.968483	1	0.269134	0.404802	1	0.190019	0.376987	0.183169	0.48293	0.59614	0.10883	0.34248	0.386448	0.403029	0.108295	0.632832	0.240878	0.644621	0.786056	0.142685	0.969734	0.373514	0.615271	0.343742	0.679405	0.632512	0.206052	0.597745	0.833764	1	0.965217	0.0732485	0.332289	0.242336	0.0332194	0.194046	0.855608
RORC	0.48157	0.387146	0.536143	0.515322	0.366136	0.0871961	0.200435	0.0904439	0.240876	0.60405	0.449669	0.926462	0.353088	0.303572	0.182876	0.170801	0.205554	0.921362	0.192348	0.258772	0.671347	0.282881	1	0.625629	0.685767	0.0673744	0.261923	0.232462	0.374194	1	0.294127	0.654462	0.227736	0.256994	0.591334	0.0953275	0.291043	0.144695	0.462617	0.337112	0.44431	0.343495	0.443346	0.663287	0.235134	0.612372	0.204146	0.42078	0.910241	0.204819	0.536222	0.508655	0.930017	0.935279	0.958297	0.402817	0.290008	0.236731	0.386597	0.642988	0.698015	0.358928	0.569799	1	0.985404	1	0.353617	0.676673	0.265884	0.921452	0.00851309	0.298985	0.409078	0.552198	0.796324	0.961382	0.483899	0.111295	0.369719	0.53746	0.765541	0.659538	0.283363	0.200706	0.740855	0.0939328	0.884562	0.198265	0.32823	0.96467	0.108979	0.404784	0.840824	0.927675	0.842196	0.463113	0.376248	0.687257	0.536092	0.00535725	0.188046	0.957775	0.567851	0.106543	0.136789	0.230438	0.130085	0.28648	0.593778	0.407682	1	0.134651	0.79398	0.0282147	0.80409	0.198463	0.479019	0.965561	0.310787	0.789376	0.359613	0.976977	0.719983	0.137646	0.284523	0.344751	0.0912508	0.484524	0.0895051	0.607475	0.589411	0.428095	0.221847	0.842606	0.135467	0.64539	0.235382	0.22172	0.272286	0.423989	0.360876	0.262675	0.28691	0.303307	0.0655244	0.0219617	0.206024	0.40781	0.0278763	0.225213	0.25447	0.387366	0.226638	0.656317	0.40408	0.0984824	0.724272	0.850974	0.468945	0.0218076	0.108275	0.759924	0.903774	0.162028	0.703856	0.553876	0.385272	0.745256	0.180695	1	0.309321	0.35389	0.117107	0.628244	0.886249	0.658669	0.0434109	0.25503	0.314796	0.505944	0.847521	0.966091	0.689111	0.509471	0.734673	0.845151	0.409427	0.0963009	0.946306	0.12459	0.124451	0.0505387	0.286163	0.0273999	0.141477	0.34812	0.443069	0.00657507	0.0923632	0.118186	0.435521	0.726732	0.266551	0.212329	0.331652	0.307386	0.185824	0.631923	0.820124	0.352333	0.0520638	0.317755	0.228477	0.570089	0.993896	0.79163	0.551595	0.340408	0.885212	0.251627	0.740577	0.141678	0.529926	0.377118	0.268899	0.757438	0.422104	0.00234978	0.355653	0.702487	0.184107	0.508361	0.467195	0.557366	0.900901	0.513429	0.264848	0.60746	0.158889	0.265918	0.62623	0.418501	0.918082	0.968483	1	0.269134	0.404802	1	0.190019	0.376987	0.183169	0.48293	0.59614	0.10883	0.34248	0.386448	0.403029	0.108295	0.632832	0.240878	0.644621	0.786056	0.142685	0.969734	0.373514	0.615271	0.343742	0.679405	0.632512	0.206052	0.597745	0.833764	1	0.965217	0.0732485	0.332289	0.242336	0.0332194	0.194046	0.855608
C2CD4D	0.48157	0.387146	0.536143	0.515322	0.366136	0.0871961	0.200435	0.0904439	0.240876	0.60405	0.449669	0.926462	0.353088	0.303572	0.182876	0.170801	0.205554	0.921362	0.192348	0.258772	0.671347	0.282881	1	0.625629	0.685767	0.0673744	0.261923	0.232462	0.374194	1	0.294127	0.654462	0.227736	0.256994	0.591334	0.0953275	0.291043	0.144695	0.462617	0.337112	0.44431	0.343495	0.443346	0.663287	0.235134	0.612372	0.204146	0.42078	0.910241	0.204819	0.536222	0.508655	0.930017	0.935279	0.958297	0.402817	0.290008	0.236731	0.386597	0.642988	0.698015	0.358928	0.569799	1	0.985404	1	0.353617	0.676673	0.265884	0.921452	0.00851309	0.298985	0.409078	0.552198	0.796324	0.961382	0.483899	0.111295	0.369719	0.53746	0.765541	0.659538	0.283363	0.200706	0.740855	0.0939328	0.884562	0.198265	0.32823	0.96467	0.108979	0.404784	0.840824	0.927675	0.842196	0.463113	0.376248	0.687257	0.536092	0.00535725	0.188046	0.957775	0.567851	0.106543	0.136789	0.230438	0.130085	0.28648	0.593778	0.407682	1	0.134651	0.79398	0.0282147	0.80409	0.198463	0.479019	0.965561	0.310787	0.789376	0.359613	0.976977	0.719983	0.137646	0.284523	0.344751	0.0912508	0.484524	0.0895051	0.607475	0.589411	0.428095	0.221847	0.842606	0.135467	0.64539	0.235382	0.22172	0.272286	0.423989	0.360876	0.262675	0.28691	0.303307	0.0655244	0.0219617	0.206024	0.40781	0.0278763	0.225213	0.25447	0.387366	0.226638	0.656317	0.40408	0.0984824	0.724272	0.850974	0.468945	0.0218076	0.108275	0.759924	0.903774	0.162028	0.703856	0.553876	0.385272	0.745256	0.180695	1	0.309321	0.35389	0.117107	0.628244	0.886249	0.658669	0.0434109	0.25503	0.314796	0.505944	0.847521	0.966091	0.689111	0.509471	0.734673	0.845151	0.409427	0.0963009	0.946306	0.12459	0.124451	0.0505387	0.286163	0.0273999	0.141477	0.34812	0.443069	0.00657507	0.0923632	0.118186	0.435521	0.726732	0.266551	0.212329	0.331652	0.307386	0.185824	0.631923	0.820124	0.352333	0.0520638	0.317755	0.228477	0.570089	0.993896	0.79163	0.551595	0.340408	0.885212	0.251627	0.740577	0.141678	0.529926	0.377118	0.268899	0.757438	0.422104	0.00234978	0.355653	0.702487	0.184107	0.508361	0.467195	0.557366	0.900901	0.513429	0.264848	0.60746	0.158889	0.265918	0.62623	0.418501	0.918082	0.968483	1	0.269134	0.404802	1	0.190019	0.376987	0.183169	0.48293	0.59614	0.10883	0.34248	0.386448	0.403029	0.108295	0.632832	0.240878	0.644621	0.786056	0.142685	0.969734	0.373514	0.615271	0.343742	0.679405	0.632512	0.206052	0.597745	0.833764	1	0.965217	0.0732485	0.332289	0.242336	0.0332194	0.194046	0.855608
THEM5	0.48157	0.387146	0.536143	0.515322	0.366136	0.0871961	0.200435	0.0904439	0.240876	0.60405	0.449669	0.926462	0.353088	0.303572	0.182876	0.170801	0.205554	0.921362	0.192348	0.258772	0.671347	0.282881	1	0.625629	0.685767	0.0673744	0.261923	0.232462	0.374194	1	0.294127	0.654462	0.227736	0.256994	0.591334	0.0953275	0.291043	0.144695	0.462617	0.337112	0.44431	0.343495	0.443346	0.663287	0.235134	0.612372	0.204146	0.42078	0.910241	0.204819	0.536222	0.508655	0.930017	0.935279	0.958297	0.402817	0.290008	0.236731	0.386597	0.642988	0.698015	0.358928	0.569799	1	0.985404	1	0.353617	0.676673	0.265884	0.921452	0.00851309	0.298985	0.409078	0.552198	0.796324	0.961382	0.483899	0.111295	0.369719	0.53746	0.765541	0.659538	0.283363	0.200706	0.740855	0.0939328	0.884562	0.198265	0.32823	0.96467	0.108979	0.404784	0.840824	0.927675	0.842196	0.463113	0.376248	0.687257	0.536092	0.00535725	0.188046	0.957775	0.567851	0.106543	0.136789	0.230438	0.130085	0.28648	0.593778	0.407682	1	0.134651	0.79398	0.0282147	0.80409	0.198463	0.479019	0.965561	0.310787	0.789376	0.359613	0.976977	0.719983	0.137646	0.284523	0.344751	0.0912508	0.484524	0.0895051	0.607475	0.589411	0.428095	0.221847	0.842606	0.135467	0.64539	0.235382	0.22172	0.272286	0.423989	0.360876	0.262675	0.28691	0.303307	0.0655244	0.0219617	0.206024	0.40781	0.0278763	0.225213	0.25447	0.387366	0.226638	0.656317	0.40408	0.0984824	0.724272	0.850974	0.468945	0.0218076	0.108275	0.759924	0.903774	0.162028	0.703856	0.553876	0.385272	0.745256	0.180695	1	0.309321	0.35389	0.117107	0.628244	0.886249	0.658669	0.0434109	0.25503	0.314796	0.505944	0.847521	0.966091	0.689111	0.509471	0.734673	0.845151	0.409427	0.0963009	0.946306	0.12459	0.124451	0.0505387	0.286163	0.0273999	0.141477	0.34812	0.443069	0.00657507	0.0923632	0.118186	0.435521	0.726732	0.266551	0.212329	0.331652	0.307386	0.185824	0.631923	0.820124	0.352333	0.0520638	0.317755	0.228477	0.570089	0.993896	0.79163	0.551595	0.340408	0.885212	0.251627	0.740577	0.141678	0.529926	0.377118	0.268899	0.757438	0.422104	0.00234978	0.355653	0.702487	0.184107	0.508361	0.467195	0.557366	0.900901	0.513429	0.264848	0.60746	0.158889	0.265918	0.62623	0.418501	0.918082	0.968483	1	0.269134	0.404802	1	0.190019	0.376987	0.183169	0.48293	0.59614	0.10883	0.34248	0.386448	0.403029	0.108295	0.632832	0.240878	0.644621	0.786056	0.142685	0.969734	0.373514	0.615271	0.343742	0.679405	0.632512	0.206052	0.597745	0.833764	1	0.965217	0.0732485	0.332289	0.242336	0.0332194	0.194046	0.855608
THEM4	0.398648	0.350801	0.498553	0.476723	0.423726	0.146365	0.311654	0.070016	0.315688	0.743291	0.485005	0.827451	0.426382	0.304471	0.232951	0.118456	0.219607	0.910192	0.225096	0.325431	0.55984	0.220985	1	0.629028	0.825622	0.0977707	0.30862	0.307256	0.5194	1	0.232474	0.5955	0.300992	0.353177	0.486122	0.124207	0.324494	0.185006	0.342301	0.319672	0.511243	0.389372	0.500366	0.660009	0.272797	0.490612	0.276304	0.448025	0.928644	0.259355	0.5847	0.591415	0.963552	0.936281	0.907321	0.408892	0.357813	0.277975	0.420624	0.829771	0.651957	0.273924	0.489215	1	0.878062	1	0.410963	0.67707	0.291291	0.895028	0.0168088	0.300447	0.45675	0.510232	0.737948	0.884053	0.595161	0.162467	0.391459	0.587705	0.7876	0.552835	0.332975	0.271575	0.696682	0.134712	0.778989	0.127234	0.268463	0.904071	0.0995487	0.475019	0.754422	0.990069	0.7053	0.3645	0.293887	0.73129	0.690586	0.00516439	0.220551	0.901713	0.429959	0.162531	0.159956	0.299052	0.167332	0.359382	0.469371	0.31662	1	0.159324	0.825602	0.0175163	0.706713	0.267126	0.502328	0.873094	0.34274	0.851336	0.447337	0.906093	0.586085	0.190582	0.341465	0.52275	0.124132	0.551202	0.101236	0.661531	0.590629	0.507777	0.275281	0.936475	0.219909	0.547633	0.265865	0.269732	0.186446	0.353137	0.434267	0.275899	0.329561	0.440738	0.0455589	0.0122956	0.146077	0.311078	0.0170945	0.179294	0.258673	0.330247	0.30558	0.657026	0.557133	0.137143	0.717928	0.763079	0.576182	0.0306236	0.128893	0.668409	0.989593	0.202314	0.601397	0.605939	0.295004	0.7673	0.197531	1	0.376311	0.387796	0.151196	0.709517	0.775341	0.521795	0.0361647	0.21697	0.255136	0.62127	0.753289	0.991632	0.825135	0.545287	0.721393	0.793397	0.651234	0.0739704	0.992017	0.17254	0.132549	0.0618672	0.416003	0.047513	0.207118	0.42161	0.426948	0.0062517	0.0474916	0.144895	0.576101	0.625062	0.335545	0.290522	0.356064	0.305947	0.157882	0.696931	0.772819	0.322207	0.0624773	0.378522	0.278304	0.571891	0.914345	0.776085	0.477455	0.381187	0.782501	0.220766	0.605942	0.138475	0.435091	0.360791	0.287795	0.929178	0.345416	0.00108859	0.377027	0.601242	0.19335	0.404124	0.480016	0.643797	0.773891	0.417293	0.334576	0.507542	0.201175	0.309651	0.579582	0.590965	0.809927	0.860488	1	0.217142	0.422265	1	0.121138	0.406563	0.230478	0.575498	0.598745	0.180797	0.437779	0.297166	0.386998	0.100778	0.674145	0.323689	0.582466	0.970275	0.15028	0.900569	0.289936	0.668573	0.400515	0.584543	0.554871	0.196259	0.653944	0.805136	1	0.834362	0.100517	0.40547	0.283417	0.0501841	0.240857	0.75527
S100A10	0.947267	0.424083	0.874113	0.955551	0.277157	0.265156	0.53631	0.0492106	0.273937	0.341126	0.213214	0.598351	0.47874	0.632977	0.273511	0.160916	0.146575	0.421724	0.741966	0.551007	0.824406	0.430411	1	0.816956	0.746768	0.0599789	0.228309	0.242548	0.367955	1	0.373814	0.858168	0.380323	0.944036	0.759269	0.0895617	0.311765	0.159666	0.467118	0.750459	0.450197	0.377357	0.454695	0.464937	0.226043	0.913412	0.247006	0.344127	0.963965	0.155144	0.647337	0.631597	0.706414	0.869611	0.961368	0.274804	0.371059	0.190787	0.359909	0.655262	0.377317	0.610844	0.895207	1	0.579841	1	0.464183	0.705374	0.249676	0.854311	0.0193265	0.295325	0.4336	0.45752	0.811026	0.367665	0.861414	0.169189	0.778161	0.631319	0.668741	0.901325	0.209423	0.495653	0.692362	0.123054	0.715955	0.263653	0.322551	0.984365	0.114567	0.631139	0.628603	0.518882	0.811805	0.918331	0.761374	0.773067	0.524535	0.00400244	0.152749	0.298623	0.937335	0.209286	0.0834267	0.212715	0.0946416	0.278623	0.413768	0.550427	1	0.309968	0.562314	0.0329105	0.472623	0.164281	0.342875	0.691665	0.331832	0.832652	0.39165	0.562232	0.613679	0.169983	0.389961	0.400871	0.118321	0.427779	0.044498	0.708997	0.595151	0.515128	0.173416	0.823689	0.326012	0.8875	0.653416	0.236258	0.281237	0.54579	0.395685	0.186	0.292475	0.340266	0.0602868	0.00567567	0.500429	0.571373	0.0230681	0.691364	0.135845	0.448262	0.706106	0.93419	0.358669	0.179675	0.751763	0.655913	0.605057	0.0114491	0.0926837	0.676695	0.545521	0.562419	0.855778	0.386674	0.411808	0.940709	0.112898	1	0.463256	0.257581	0.112709	0.675529	0.617343	0.904888	0.024032	0.20179	0.437619	0.680806	0.659216	0.741729	0.936883	0.3698	0.950795	0.820757	0.901868	0.0544836	0.488111	0.134229	0.0692943	0.260215	0.843087	0.0522632	0.466123	0.40617	0.9683	0.00367733	0.102664	0.0776548	0.482017	0.241864	0.667709	0.143422	0.297005	0.234929	0.118377	0.810508	0.691916	0.441858	0.070188	0.393946	0.311728	0.211907	0.886831	0.654594	0.807211	0.263419	0.695882	0.305563	0.77905	0.0877167	0.544309	0.914328	0.72337	0.966822	0.904321	0.0016584	0.240564	0.744696	0.148754	0.535288	0.273038	0.44121	0.65264	0.869639	0.521036	0.81034	0.144665	0.357858	0.523853	0.688342	0.585591	0.550588	1	0.111276	0.742366	1	0.253897	0.412674	0.187601	0.527106	0.92881	0.0871637	0.873975	0.48253	0.571148	0.129722	0.67255	0.341813	0.796396	0.830911	0.468958	0.62459	0.636241	0.591119	0.40707	0.754521	0.944135	0.995743	0.525657	0.950762	1	0.939358	0.0477422	0.44013	0.773481	0.0244387	0.177639	0.65695
S100A11	0.947267	0.424083	0.874113	0.955551	0.277157	0.265156	0.53631	0.0492106	0.273937	0.341126	0.213214	0.598351	0.47874	0.632977	0.273511	0.160916	0.146575	0.421724	0.741966	0.551007	0.824406	0.430411	1	0.816956	0.746768	0.0599789	0.228309	0.242548	0.367955	1	0.373814	0.858168	0.380323	0.944036	0.759269	0.0895617	0.311765	0.159666	0.467118	0.750459	0.450197	0.377357	0.454695	0.464937	0.226043	0.913412	0.247006	0.344127	0.963965	0.155144	0.647337	0.631597	0.706414	0.869611	0.961368	0.274804	0.371059	0.190787	0.359909	0.655262	0.377317	0.610844	0.895207	1	0.579841	1	0.464183	0.705374	0.249676	0.854311	0.0193265	0.295325	0.4336	0.45752	0.811026	0.367665	0.861414	0.169189	0.778161	0.631319	0.668741	0.901325	0.209423	0.495653	0.692362	0.123054	0.715955	0.263653	0.322551	0.984365	0.114567	0.631139	0.628603	0.518882	0.811805	0.918331	0.761374	0.773067	0.524535	0.00400244	0.152749	0.298623	0.937335	0.209286	0.0834267	0.212715	0.0946416	0.278623	0.413768	0.550427	1	0.309968	0.562314	0.0329105	0.472623	0.164281	0.342875	0.691665	0.331832	0.832652	0.39165	0.562232	0.613679	0.169983	0.389961	0.400871	0.118321	0.427779	0.044498	0.708997	0.595151	0.515128	0.173416	0.823689	0.326012	0.8875	0.653416	0.236258	0.281237	0.54579	0.395685	0.186	0.292475	0.340266	0.0602868	0.00567567	0.500429	0.571373	0.0230681	0.691364	0.135845	0.448262	0.706106	0.93419	0.358669	0.179675	0.751763	0.655913	0.605057	0.0114491	0.0926837	0.676695	0.545521	0.562419	0.855778	0.386674	0.411808	0.940709	0.112898	1	0.463256	0.257581	0.112709	0.675529	0.617343	0.904888	0.024032	0.20179	0.437619	0.680806	0.659216	0.741729	0.936883	0.3698	0.950795	0.820757	0.901868	0.0544836	0.488111	0.134229	0.0692943	0.260215	0.843087	0.0522632	0.466123	0.40617	0.9683	0.00367733	0.102664	0.0776548	0.482017	0.241864	0.667709	0.143422	0.297005	0.234929	0.118377	0.810508	0.691916	0.441858	0.070188	0.393946	0.311728	0.211907	0.886831	0.654594	0.807211	0.263419	0.695882	0.305563	0.77905	0.0877167	0.544309	0.914328	0.72337	0.966822	0.904321	0.0016584	0.240564	0.744696	0.148754	0.535288	0.273038	0.44121	0.65264	0.869639	0.521036	0.81034	0.144665	0.357858	0.523853	0.688342	0.585591	0.550588	1	0.111276	0.742366	1	0.253897	0.412674	0.187601	0.527106	0.92881	0.0871637	0.873975	0.48253	0.571148	0.129722	0.67255	0.341813	0.796396	0.830911	0.468958	0.62459	0.636241	0.591119	0.40707	0.754521	0.944135	0.995743	0.525657	0.950762	1	0.939358	0.0477422	0.44013	0.773481	0.0244387	0.177639	0.65695
TCHHL1	0.755021	0.391405	0.935906	0.898877	0.304973	0.336867	0.549273	0.0592341	0.335644	0.220933	0.197274	0.509672	0.574525	0.616589	0.336569	0.26805	0.120633	0.351874	0.725495	0.670422	0.61357	0.615015	1	0.725615	0.847843	0.0656983	0.285344	0.29352	0.461371	1	0.526838	0.833043	0.477897	0.856167	0.808997	0.145319	0.35635	0.215902	0.560083	0.741302	0.56244	0.41925	0.482575	0.506919	0.257668	0.761952	0.299337	0.28028	0.79937	0.172792	0.696268	0.820915	0.634276	0.843347	0.987291	0.302409	0.451341	0.231948	0.388844	0.476436	0.283154	0.822932	0.664731	1	0.45576	1	0.57036	0.739359	0.22341	0.666896	0.0384789	0.361513	0.475879	0.552364	0.819612	0.261179	0.832261	0.257775	0.745174	0.698687	0.612559	0.763375	0.249103	0.546653	0.681777	0.179577	0.620697	0.377061	0.295515	0.846229	0.118563	0.757657	0.550396	0.442124	0.746055	0.837853	0.991529	0.678208	0.611347	0.00720361	0.203566	0.259716	0.839211	0.344495	0.134338	0.244781	0.128859	0.346149	0.454542	0.774468	1	0.279351	0.425369	0.0660594	0.448967	0.228319	0.338933	0.663252	0.373617	0.961193	0.43372	0.406285	0.731247	0.211632	0.477467	0.285291	0.170904	0.49825	0.0425584	0.7102	0.711059	0.574308	0.195434	0.853948	0.449898	0.701512	0.666402	0.28791	0.29923	0.714758	0.436602	0.224768	0.36286	0.246779	0.067922	0.00695238	0.692275	0.770618	0.0318551	0.87663	0.102816	0.481948	0.720881	0.965647	0.269567	0.159025	0.713679	0.71125	0.726462	0.0215022	0.0821444	0.504431	0.507963	0.597262	0.769432	0.336178	0.601304	0.842272	0.193341	1	0.568365	0.314927	0.149756	0.821328	0.452855	0.880075	0.0289558	0.192328	0.59533	0.793609	0.594009	0.68943	0.663414	0.366939	0.99008	0.752474	0.816126	0.062573	0.274177	0.195866	0.0948484	0.258072	0.954948	0.0919015	0.53877	0.492969	0.965704	0.00554453	0.172088	0.100777	0.380732	0.197107	0.754934	0.202045	0.311916	0.378655	0.109833	0.847212	0.637427	0.441839	0.0777547	0.489181	0.379259	0.143598	0.715009	0.572357	0.868848	0.344637	0.501457	0.415867	0.565259	0.0674591	0.680996	0.844515	0.837021	0.976436	0.799124	0.00401206	0.334741	0.812237	0.236374	0.632848	0.201343	0.628555	0.538214	0.868711	0.548974	0.924884	0.166884	0.434099	0.465393	0.713633	0.452434	0.459611	1	0.126226	0.695452	1	0.394046	0.277229	0.265001	0.53979	0.982274	0.0949823	0.904957	0.681992	0.567909	0.151103	0.767338	0.329574	0.719685	0.776742	0.451158	0.486299	0.850745	0.542475	0.442371	0.581854	0.943177	0.966394	0.483989	0.90747	1	0.929143	0.0664429	0.531508	0.89682	0.0412311	0.244821	0.587535
TCHH	0.830251	0.388228	0.72768	0.777031	0.494315	0.275517	0.418098	0.10681	0.429905	0.394409	0.308787	0.826071	0.610433	0.479547	0.360135	0.355374	0.166155	0.655454	0.289154	0.521574	0.991806	0.571751	1	0.962969	0.849435	0.145757	0.399911	0.401213	0.702588	1	0.550413	0.74537	0.466859	0.705497	0.72231	0.205613	0.39667	0.278801	0.566259	0.517573	0.681152	0.476906	0.575887	0.707499	0.336951	0.913921	0.37293	0.389635	0.824668	0.302739	0.691386	0.600816	0.992117	0.764241	0.93338	0.459967	0.510074	0.348034	0.47808	0.649415	0.452556	0.646008	0.893905	1	0.770306	1	0.609031	0.603023	0.320369	0.978224	0.0399932	0.525318	0.518557	0.525506	0.943138	0.425026	0.684067	0.280854	0.550001	0.736388	0.74758	0.892569	0.423759	0.436324	0.98465	0.228641	0.879907	0.317621	0.27801	0.999278	0.189112	0.70526	0.91796	0.686316	0.974001	0.795378	0.72019	0.884099	0.784846	0.0140175	0.297717	0.462502	0.834958	0.326189	0.229524	0.369174	0.206477	0.473314	0.644463	0.702341	1	0.180191	0.721973	0.0818129	0.588816	0.386822	0.44881	0.773142	0.408801	0.976597	0.542779	0.669985	0.827771	0.276512	0.509321	0.336333	0.196753	0.666024	0.101395	0.736296	0.81258	0.635214	0.315485	0.949517	0.474998	0.97361	0.452106	0.375274	0.165034	0.633523	0.538109	0.293208	0.431278	0.382994	0.0653514	0.0152765	0.439959	0.69017	0.0280334	0.517265	0.224906	0.538759	0.409255	0.853727	0.43795	0.176858	0.649585	0.777988	0.805389	0.0487003	0.125992	0.81217	0.825599	0.357782	0.931678	0.454603	0.657015	0.949192	0.304838	1	0.565612	0.462263	0.213778	0.938409	0.816918	0.862846	0.0438958	0.229344	0.606706	0.797671	0.904786	0.856136	0.868537	0.489507	0.953856	0.857958	0.849785	0.0960692	0.529706	0.318687	0.173163	0.101009	0.689091	0.0939621	0.319851	0.592988	0.659676	0.0121384	0.125122	0.179991	0.47048	0.376928	0.521083	0.400169	0.361537	0.529221	0.159153	0.798892	0.862961	0.474558	0.124249	0.56484	0.418974	0.272211	0.791149	0.901822	0.740889	0.504731	0.802233	0.491703	0.958494	0.15668	0.736877	0.792383	0.618571	0.929374	0.761136	0.00525543	0.504891	0.628093	0.340466	0.628384	0.326678	0.855038	0.826307	0.579816	0.45456	0.814647	0.276188	0.430757	0.442297	0.686946	0.782341	0.74099	1	0.248346	0.515046	1	0.34685	0.353008	0.35237	0.669903	0.758359	0.169312	0.865948	0.656893	0.551906	0.166746	0.809841	0.388263	0.939637	0.880603	0.259476	0.726595	0.676518	0.639322	0.498473	0.887149	0.792842	0.455248	0.840587	0.898358	1	0.962026	0.144686	0.589735	0.615546	0.0842547	0.344154	0.894186
RPTN	0.830251	0.388228	0.72768	0.777031	0.494315	0.275517	0.418098	0.10681	0.429905	0.394409	0.308787	0.826071	0.610433	0.479547	0.360135	0.355374	0.166155	0.655454	0.289154	0.521574	0.991806	0.571751	1	0.962969	0.849435	0.145757	0.399911	0.401213	0.702588	1	0.550413	0.74537	0.466859	0.705497	0.72231	0.205613	0.39667	0.278801	0.566259	0.517573	0.681152	0.476906	0.575887	0.707499	0.336951	0.913921	0.37293	0.389635	0.824668	0.302739	0.691386	0.600816	0.992117	0.764241	0.93338	0.459967	0.510074	0.348034	0.47808	0.649415	0.452556	0.646008	0.893905	1	0.770306	1	0.609031	0.603023	0.320369	0.978224	0.0399932	0.525318	0.518557	0.525506	0.943138	0.425026	0.684067	0.280854	0.550001	0.736388	0.74758	0.892569	0.423759	0.436324	0.98465	0.228641	0.879907	0.317621	0.27801	0.999278	0.189112	0.70526	0.91796	0.686316	0.974001	0.795378	0.72019	0.884099	0.784846	0.0140175	0.297717	0.462502	0.834958	0.326189	0.229524	0.369174	0.206477	0.473314	0.644463	0.702341	1	0.180191	0.721973	0.0818129	0.588816	0.386822	0.44881	0.773142	0.408801	0.976597	0.542779	0.669985	0.827771	0.276512	0.509321	0.336333	0.196753	0.666024	0.101395	0.736296	0.81258	0.635214	0.315485	0.949517	0.474998	0.97361	0.452106	0.375274	0.165034	0.633523	0.538109	0.293208	0.431278	0.382994	0.0653514	0.0152765	0.439959	0.69017	0.0280334	0.517265	0.224906	0.538759	0.409255	0.853727	0.43795	0.176858	0.649585	0.777988	0.805389	0.0487003	0.125992	0.81217	0.825599	0.357782	0.931678	0.454603	0.657015	0.949192	0.304838	1	0.565612	0.462263	0.213778	0.938409	0.816918	0.862846	0.0438958	0.229344	0.606706	0.797671	0.904786	0.856136	0.868537	0.489507	0.953856	0.857958	0.849785	0.0960692	0.529706	0.318687	0.173163	0.101009	0.689091	0.0939621	0.319851	0.592988	0.659676	0.0121384	0.125122	0.179991	0.47048	0.376928	0.521083	0.400169	0.361537	0.529221	0.159153	0.798892	0.862961	0.474558	0.124249	0.56484	0.418974	0.272211	0.791149	0.901822	0.740889	0.504731	0.802233	0.491703	0.958494	0.15668	0.736877	0.792383	0.618571	0.929374	0.761136	0.00525543	0.504891	0.628093	0.340466	0.628384	0.326678	0.855038	0.826307	0.579816	0.45456	0.814647	0.276188	0.430757	0.442297	0.686946	0.782341	0.74099	1	0.248346	0.515046	1	0.34685	0.353008	0.35237	0.669903	0.758359	0.169312	0.865948	0.656893	0.551906	0.166746	0.809841	0.388263	0.939637	0.880603	0.259476	0.726595	0.676518	0.639322	0.498473	0.887149	0.792842	0.455248	0.840587	0.898358	1	0.962026	0.144686	0.589735	0.615546	0.0842547	0.344154	0.894186
HRNR	0.577658	0.325481	0.549952	0.537741	0.404991	0.21081	0.362783	0.15739	0.318985	0.650415	0.469453	0.909302	0.486397	0.324405	0.286911	0.282416	0.240702	0.965421	0.320586	0.409062	0.729525	0.400691	1	0.687734	0.800326	0.113133	0.348814	0.33198	0.616504	1	0.406767	0.634742	0.377466	0.47521	0.567037	0.189837	0.444953	0.2258	0.481276	0.354505	0.718929	0.533241	0.658405	0.611467	0.383398	0.658061	0.307765	0.570045	0.985649	0.24398	0.740251	0.413736	0.883798	0.707532	0.788482	0.392972	0.408797	0.302409	0.572303	0.848149	0.559736	0.462156	0.681551	1	0.995592	1	0.483058	0.517565	0.30992	0.969738	0.0303905	0.425856	0.566894	0.535449	0.741012	0.81261	0.632124	0.232692	0.404484	0.774928	0.901338	0.664625	0.357292	0.283575	0.733925	0.1872	0.914143	0.247429	0.25208	0.873461	0.128716	0.565741	0.857008	0.918008	0.788088	0.560229	0.488073	0.840943	0.74582	0.0146376	0.271512	0.816925	0.589287	0.285656	0.182823	0.29301	0.180427	0.381746	0.585944	0.533509	1	0.207303	0.969873	0.0687059	0.539094	0.30007	0.59703	0.707747	0.473365	0.953644	0.419909	0.933671	0.754199	0.21968	0.405902	0.372731	0.171325	0.52255	0.0854394	0.804998	0.647767	0.695488	0.29001	0.96369	0.278201	0.748886	0.291978	0.30657	0.187728	0.526422	0.614121	0.36706	0.476916	0.480337	0.0547051	0.0147838	0.26567	0.514312	0.0209171	0.304527	0.231454	0.429487	0.266146	0.666898	0.543887	0.131916	0.808931	0.755521	0.837536	0.045693	0.0991872	0.858386	0.78204	0.236053	0.732246	0.61759	0.537629	0.967442	0.295151	1	0.450191	0.430743	0.182191	0.891769	0.960328	0.710138	0.036405	0.194111	0.432441	0.563751	0.857697	0.986662	0.930455	0.632441	0.728543	0.876916	0.699025	0.0953491	0.788578	0.262242	0.150093	0.0661488	0.489774	0.0731505	0.245611	0.477018	0.46058	0.013159	0.112486	0.146766	0.589534	0.404404	0.392967	0.289297	0.463915	0.470502	0.162667	0.858673	0.846718	0.368259	0.0806709	0.44377	0.333766	0.444411	0.939291	0.878888	0.582157	0.433654	0.9558	0.356123	0.779344	0.141396	0.605994	0.49716	0.368965	0.864879	0.519173	0.00445284	0.409641	0.604819	0.312277	0.530584	0.53632	0.617175	0.908489	0.483374	0.325091	0.685412	0.211203	0.341669	0.538924	0.747563	0.953133	0.995482	1	0.277413	0.398807	1	0.256912	0.359104	0.281579	0.775026	0.558336	0.236074	0.566254	0.505951	0.443935	0.145156	0.885959	0.330136	0.678816	0.861722	0.178877	0.972821	0.474235	0.587579	0.545911	0.771134	0.618632	0.258678	0.752369	0.871439	1	0.840529	0.104033	0.469043	0.367903	0.0632245	0.286015	0.857533
FLG	0.577658	0.325481	0.549952	0.537741	0.404991	0.21081	0.362783	0.15739	0.318985	0.650415	0.469453	0.909302	0.486397	0.324405	0.286911	0.282416	0.240702	0.965421	0.320586	0.409062	0.729525	0.400691	1	0.687734	0.800326	0.113133	0.348814	0.33198	0.616504	1	0.406767	0.634742	0.377466	0.47521	0.567037	0.189837	0.444953	0.2258	0.481276	0.354505	0.718929	0.533241	0.658405	0.611467	0.383398	0.658061	0.307765	0.570045	0.985649	0.24398	0.740251	0.413736	0.883798	0.707532	0.788482	0.392972	0.408797	0.302409	0.572303	0.848149	0.559736	0.462156	0.681551	1	0.995592	1	0.483058	0.517565	0.30992	0.969738	0.0303905	0.425856	0.566894	0.535449	0.741012	0.81261	0.632124	0.232692	0.404484	0.774928	0.901338	0.664625	0.357292	0.283575	0.733925	0.1872	0.914143	0.247429	0.25208	0.873461	0.128716	0.565741	0.857008	0.918008	0.788088	0.560229	0.488073	0.840943	0.74582	0.0146376	0.271512	0.816925	0.589287	0.285656	0.182823	0.29301	0.180427	0.381746	0.585944	0.533509	1	0.207303	0.969873	0.0687059	0.539094	0.30007	0.59703	0.707747	0.473365	0.953644	0.419909	0.933671	0.754199	0.21968	0.405902	0.372731	0.171325	0.52255	0.0854394	0.804998	0.647767	0.695488	0.29001	0.96369	0.278201	0.748886	0.291978	0.30657	0.187728	0.526422	0.614121	0.36706	0.476916	0.480337	0.0547051	0.0147838	0.26567	0.514312	0.0209171	0.304527	0.231454	0.429487	0.266146	0.666898	0.543887	0.131916	0.808931	0.755521	0.837536	0.045693	0.0991872	0.858386	0.78204	0.236053	0.732246	0.61759	0.537629	0.967442	0.295151	1	0.450191	0.430743	0.182191	0.891769	0.960328	0.710138	0.036405	0.194111	0.432441	0.563751	0.857697	0.986662	0.930455	0.632441	0.728543	0.876916	0.699025	0.0953491	0.788578	0.262242	0.150093	0.0661488	0.489774	0.0731505	0.245611	0.477018	0.46058	0.013159	0.112486	0.146766	0.589534	0.404404	0.392967	0.289297	0.463915	0.470502	0.162667	0.858673	0.846718	0.368259	0.0806709	0.44377	0.333766	0.444411	0.939291	0.878888	0.582157	0.433654	0.9558	0.356123	0.779344	0.141396	0.605994	0.49716	0.368965	0.864879	0.519173	0.00445284	0.409641	0.604819	0.312277	0.530584	0.53632	0.617175	0.908489	0.483374	0.325091	0.685412	0.211203	0.341669	0.538924	0.747563	0.953133	0.995482	1	0.277413	0.398807	1	0.256912	0.359104	0.281579	0.775026	0.558336	0.236074	0.566254	0.505951	0.443935	0.145156	0.885959	0.330136	0.678816	0.861722	0.178877	0.972821	0.474235	0.587579	0.545911	0.771134	0.618632	0.258678	0.752369	0.871439	1	0.840529	0.104033	0.469043	0.367903	0.0632245	0.286015	0.857533
FLG2	0.577658	0.325481	0.549952	0.537741	0.404991	0.21081	0.362783	0.15739	0.318985	0.650415	0.469453	0.909302	0.486397	0.324405	0.286911	0.282416	0.240702	0.965421	0.320586	0.409062	0.729525	0.400691	1	0.687734	0.800326	0.113133	0.348814	0.33198	0.616504	1	0.406767	0.634742	0.377466	0.47521	0.567037	0.189837	0.444953	0.2258	0.481276	0.354505	0.718929	0.533241	0.658405	0.611467	0.383398	0.658061	0.307765	0.570045	0.985649	0.24398	0.740251	0.413736	0.883798	0.707532	0.788482	0.392972	0.408797	0.302409	0.572303	0.848149	0.559736	0.462156	0.681551	1	0.995592	1	0.483058	0.517565	0.30992	0.969738	0.0303905	0.425856	0.566894	0.535449	0.741012	0.81261	0.632124	0.232692	0.404484	0.774928	0.901338	0.664625	0.357292	0.283575	0.733925	0.1872	0.914143	0.247429	0.25208	0.873461	0.128716	0.565741	0.857008	0.918008	0.788088	0.560229	0.488073	0.840943	0.74582	0.0146376	0.271512	0.816925	0.589287	0.285656	0.182823	0.29301	0.180427	0.381746	0.585944	0.533509	1	0.207303	0.969873	0.0687059	0.539094	0.30007	0.59703	0.707747	0.473365	0.953644	0.419909	0.933671	0.754199	0.21968	0.405902	0.372731	0.171325	0.52255	0.0854394	0.804998	0.647767	0.695488	0.29001	0.96369	0.278201	0.748886	0.291978	0.30657	0.187728	0.526422	0.614121	0.36706	0.476916	0.480337	0.0547051	0.0147838	0.26567	0.514312	0.0209171	0.304527	0.231454	0.429487	0.266146	0.666898	0.543887	0.131916	0.808931	0.755521	0.837536	0.045693	0.0991872	0.858386	0.78204	0.236053	0.732246	0.61759	0.537629	0.967442	0.295151	1	0.450191	0.430743	0.182191	0.891769	0.960328	0.710138	0.036405	0.194111	0.432441	0.563751	0.857697	0.986662	0.930455	0.632441	0.728543	0.876916	0.699025	0.0953491	0.788578	0.262242	0.150093	0.0661488	0.489774	0.0731505	0.245611	0.477018	0.46058	0.013159	0.112486	0.146766	0.589534	0.404404	0.392967	0.289297	0.463915	0.470502	0.162667	0.858673	0.846718	0.368259	0.0806709	0.44377	0.333766	0.444411	0.939291	0.878888	0.582157	0.433654	0.9558	0.356123	0.779344	0.141396	0.605994	0.49716	0.368965	0.864879	0.519173	0.00445284	0.409641	0.604819	0.312277	0.530584	0.53632	0.617175	0.908489	0.483374	0.325091	0.685412	0.211203	0.341669	0.538924	0.747563	0.953133	0.995482	1	0.277413	0.398807	1	0.256912	0.359104	0.281579	0.775026	0.558336	0.236074	0.566254	0.505951	0.443935	0.145156	0.885959	0.330136	0.678816	0.861722	0.178877	0.972821	0.474235	0.587579	0.545911	0.771134	0.618632	0.258678	0.752369	0.871439	1	0.840529	0.104033	0.469043	0.367903	0.0632245	0.286015	0.857533
CRNN	0.577658	0.325481	0.549952	0.537741	0.404991	0.21081	0.362783	0.15739	0.318985	0.650415	0.469453	0.909302	0.486397	0.324405	0.286911	0.282416	0.240702	0.965421	0.320586	0.409062	0.729525	0.400691	1	0.687734	0.800326	0.113133	0.348814	0.33198	0.616504	1	0.406767	0.634742	0.377466	0.47521	0.567037	0.189837	0.444953	0.2258	0.481276	0.354505	0.718929	0.533241	0.658405	0.611467	0.383398	0.658061	0.307765	0.570045	0.985649	0.24398	0.740251	0.413736	0.883798	0.707532	0.788482	0.392972	0.408797	0.302409	0.572303	0.848149	0.559736	0.462156	0.681551	1	0.995592	1	0.483058	0.517565	0.30992	0.969738	0.0303905	0.425856	0.566894	0.535449	0.741012	0.81261	0.632124	0.232692	0.404484	0.774928	0.901338	0.664625	0.357292	0.283575	0.733925	0.1872	0.914143	0.247429	0.25208	0.873461	0.128716	0.565741	0.857008	0.918008	0.788088	0.560229	0.488073	0.840943	0.74582	0.0146376	0.271512	0.816925	0.589287	0.285656	0.182823	0.29301	0.180427	0.381746	0.585944	0.533509	1	0.207303	0.969873	0.0687059	0.539094	0.30007	0.59703	0.707747	0.473365	0.953644	0.419909	0.933671	0.754199	0.21968	0.405902	0.372731	0.171325	0.52255	0.0854394	0.804998	0.647767	0.695488	0.29001	0.96369	0.278201	0.748886	0.291978	0.30657	0.187728	0.526422	0.614121	0.36706	0.476916	0.480337	0.0547051	0.0147838	0.26567	0.514312	0.0209171	0.304527	0.231454	0.429487	0.266146	0.666898	0.543887	0.131916	0.808931	0.755521	0.837536	0.045693	0.0991872	0.858386	0.78204	0.236053	0.732246	0.61759	0.537629	0.967442	0.295151	1	0.450191	0.430743	0.182191	0.891769	0.960328	0.710138	0.036405	0.194111	0.432441	0.563751	0.857697	0.986662	0.930455	0.632441	0.728543	0.876916	0.699025	0.0953491	0.788578	0.262242	0.150093	0.0661488	0.489774	0.0731505	0.245611	0.477018	0.46058	0.013159	0.112486	0.146766	0.589534	0.404404	0.392967	0.289297	0.463915	0.470502	0.162667	0.858673	0.846718	0.368259	0.0806709	0.44377	0.333766	0.444411	0.939291	0.878888	0.582157	0.433654	0.9558	0.356123	0.779344	0.141396	0.605994	0.49716	0.368965	0.864879	0.519173	0.00445284	0.409641	0.604819	0.312277	0.530584	0.53632	0.617175	0.908489	0.483374	0.325091	0.685412	0.211203	0.341669	0.538924	0.747563	0.953133	0.995482	1	0.277413	0.398807	1	0.256912	0.359104	0.281579	0.775026	0.558336	0.236074	0.566254	0.505951	0.443935	0.145156	0.885959	0.330136	0.678816	0.861722	0.178877	0.972821	0.474235	0.587579	0.545911	0.771134	0.618632	0.258678	0.752369	0.871439	1	0.840529	0.104033	0.469043	0.367903	0.0632245	0.286015	0.857533
LCE5A	0.577658	0.325481	0.549952	0.537741	0.404991	0.21081	0.362783	0.15739	0.318985	0.650415	0.469453	0.909302	0.486397	0.324405	0.286911	0.282416	0.240702	0.965421	0.320586	0.409062	0.729525	0.400691	1	0.687734	0.800326	0.113133	0.348814	0.33198	0.616504	1	0.406767	0.634742	0.377466	0.47521	0.567037	0.189837	0.444953	0.2258	0.481276	0.354505	0.718929	0.533241	0.658405	0.611467	0.383398	0.658061	0.307765	0.570045	0.985649	0.24398	0.740251	0.413736	0.883798	0.707532	0.788482	0.392972	0.408797	0.302409	0.572303	0.848149	0.559736	0.462156	0.681551	1	0.995592	1	0.483058	0.517565	0.30992	0.969738	0.0303905	0.425856	0.566894	0.535449	0.741012	0.81261	0.632124	0.232692	0.404484	0.774928	0.901338	0.664625	0.357292	0.283575	0.733925	0.1872	0.914143	0.247429	0.25208	0.873461	0.128716	0.565741	0.857008	0.918008	0.788088	0.560229	0.488073	0.840943	0.74582	0.0146376	0.271512	0.816925	0.589287	0.285656	0.182823	0.29301	0.180427	0.381746	0.585944	0.533509	1	0.207303	0.969873	0.0687059	0.539094	0.30007	0.59703	0.707747	0.473365	0.953644	0.419909	0.933671	0.754199	0.21968	0.405902	0.372731	0.171325	0.52255	0.0854394	0.804998	0.647767	0.695488	0.29001	0.96369	0.278201	0.748886	0.291978	0.30657	0.187728	0.526422	0.614121	0.36706	0.476916	0.480337	0.0547051	0.0147838	0.26567	0.514312	0.0209171	0.304527	0.231454	0.429487	0.266146	0.666898	0.543887	0.131916	0.808931	0.755521	0.837536	0.045693	0.0991872	0.858386	0.78204	0.236053	0.732246	0.61759	0.537629	0.967442	0.295151	1	0.450191	0.430743	0.182191	0.891769	0.960328	0.710138	0.036405	0.194111	0.432441	0.563751	0.857697	0.986662	0.930455	0.632441	0.728543	0.876916	0.699025	0.0953491	0.788578	0.262242	0.150093	0.0661488	0.489774	0.0731505	0.245611	0.477018	0.46058	0.013159	0.112486	0.146766	0.589534	0.404404	0.392967	0.289297	0.463915	0.470502	0.162667	0.858673	0.846718	0.368259	0.0806709	0.44377	0.333766	0.444411	0.939291	0.878888	0.582157	0.433654	0.9558	0.356123	0.779344	0.141396	0.605994	0.49716	0.368965	0.864879	0.519173	0.00445284	0.409641	0.604819	0.312277	0.530584	0.53632	0.617175	0.908489	0.483374	0.325091	0.685412	0.211203	0.341669	0.538924	0.747563	0.953133	0.995482	1	0.277413	0.398807	1	0.256912	0.359104	0.281579	0.775026	0.558336	0.236074	0.566254	0.505951	0.443935	0.145156	0.885959	0.330136	0.678816	0.861722	0.178877	0.972821	0.474235	0.587579	0.545911	0.771134	0.618632	0.258678	0.752369	0.871439	1	0.840529	0.104033	0.469043	0.367903	0.0632245	0.286015	0.857533
LCE3C	0.577658	0.325481	0.549952	0.537741	0.404991	0.21081	0.362783	0.15739	0.318985	0.650415	0.469453	0.909302	0.486397	0.324405	0.286911	0.282416	0.240702	0.965421	0.320586	0.409062	0.729525	0.400691	1	0.687734	0.800326	0.113133	0.348814	0.33198	0.616504	1	0.406767	0.634742	0.377466	0.47521	0.567037	0.189837	0.444953	0.2258	0.481276	0.354505	0.718929	0.533241	0.658405	0.611467	0.383398	0.658061	0.307765	0.570045	0.985649	0.24398	0.740251	0.413736	0.883798	0.707532	0.788482	0.392972	0.408797	0.302409	0.572303	0.848149	0.559736	0.462156	0.681551	1	0.995592	1	0.483058	0.517565	0.30992	0.969738	0.0303905	0.425856	0.566894	0.535449	0.741012	0.81261	0.632124	0.232692	0.404484	0.774928	0.901338	0.664625	0.357292	0.283575	0.733925	0.1872	0.914143	0.247429	0.25208	0.873461	0.128716	0.565741	0.857008	0.918008	0.788088	0.560229	0.488073	0.840943	0.74582	0.0146376	0.271512	0.816925	0.589287	0.285656	0.182823	0.29301	0.180427	0.381746	0.585944	0.533509	1	0.207303	0.969873	0.0687059	0.539094	0.30007	0.59703	0.707747	0.473365	0.953644	0.419909	0.933671	0.754199	0.21968	0.405902	0.372731	0.171325	0.52255	0.0854394	0.804998	0.647767	0.695488	0.29001	0.96369	0.278201	0.748886	0.291978	0.30657	0.187728	0.526422	0.614121	0.36706	0.476916	0.480337	0.0547051	0.0147838	0.26567	0.514312	0.0209171	0.304527	0.231454	0.429487	0.266146	0.666898	0.543887	0.131916	0.808931	0.755521	0.837536	0.045693	0.0991872	0.858386	0.78204	0.236053	0.732246	0.61759	0.537629	0.967442	0.295151	1	0.450191	0.430743	0.182191	0.891769	0.960328	0.710138	0.036405	0.194111	0.432441	0.563751	0.857697	0.986662	0.930455	0.632441	0.728543	0.876916	0.699025	0.0953491	0.788578	0.262242	0.150093	0.0661488	0.489774	0.0731505	0.245611	0.477018	0.46058	0.013159	0.112486	0.146766	0.589534	0.404404	0.392967	0.289297	0.463915	0.470502	0.162667	0.858673	0.846718	0.368259	0.0806709	0.44377	0.333766	0.444411	0.939291	0.878888	0.582157	0.433654	0.9558	0.356123	0.779344	0.141396	0.605994	0.49716	0.368965	0.864879	0.519173	0.00445284	0.409641	0.604819	0.312277	0.530584	0.53632	0.617175	0.908489	0.483374	0.325091	0.685412	0.211203	0.341669	0.538924	0.747563	0.953133	0.995482	1	0.277413	0.398807	1	0.256912	0.359104	0.281579	0.775026	0.558336	0.236074	0.566254	0.505951	0.443935	0.145156	0.885959	0.330136	0.678816	0.861722	0.178877	0.972821	0.474235	0.587579	0.545911	0.771134	0.618632	0.258678	0.752369	0.871439	1	0.840529	0.104033	0.469043	0.367903	0.0632245	0.286015	0.857533
AL135842.1	0.577658	0.325481	0.549952	0.537741	0.404991	0.21081	0.362783	0.15739	0.318985	0.650415	0.469453	0.909302	0.486397	0.324405	0.286911	0.282416	0.240702	0.965421	0.320586	0.409062	0.729525	0.400691	1	0.687734	0.800326	0.113133	0.348814	0.33198	0.616504	1	0.406767	0.634742	0.377466	0.47521	0.567037	0.189837	0.444953	0.2258	0.481276	0.354505	0.718929	0.533241	0.658405	0.611467	0.383398	0.658061	0.307765	0.570045	0.985649	0.24398	0.740251	0.413736	0.883798	0.707532	0.788482	0.392972	0.408797	0.302409	0.572303	0.848149	0.559736	0.462156	0.681551	1	0.995592	1	0.483058	0.517565	0.30992	0.969738	0.0303905	0.425856	0.566894	0.535449	0.741012	0.81261	0.632124	0.232692	0.404484	0.774928	0.901338	0.664625	0.357292	0.283575	0.733925	0.1872	0.914143	0.247429	0.25208	0.873461	0.128716	0.565741	0.857008	0.918008	0.788088	0.560229	0.488073	0.840943	0.74582	0.0146376	0.271512	0.816925	0.589287	0.285656	0.182823	0.29301	0.180427	0.381746	0.585944	0.533509	1	0.207303	0.969873	0.0687059	0.539094	0.30007	0.59703	0.707747	0.473365	0.953644	0.419909	0.933671	0.754199	0.21968	0.405902	0.372731	0.171325	0.52255	0.0854394	0.804998	0.647767	0.695488	0.29001	0.96369	0.278201	0.748886	0.291978	0.30657	0.187728	0.526422	0.614121	0.36706	0.476916	0.480337	0.0547051	0.0147838	0.26567	0.514312	0.0209171	0.304527	0.231454	0.429487	0.266146	0.666898	0.543887	0.131916	0.808931	0.755521	0.837536	0.045693	0.0991872	0.858386	0.78204	0.236053	0.732246	0.61759	0.537629	0.967442	0.295151	1	0.450191	0.430743	0.182191	0.891769	0.960328	0.710138	0.036405	0.194111	0.432441	0.563751	0.857697	0.986662	0.930455	0.632441	0.728543	0.876916	0.699025	0.0953491	0.788578	0.262242	0.150093	0.0661488	0.489774	0.0731505	0.245611	0.477018	0.46058	0.013159	0.112486	0.146766	0.589534	0.404404	0.392967	0.289297	0.463915	0.470502	0.162667	0.858673	0.846718	0.368259	0.0806709	0.44377	0.333766	0.444411	0.939291	0.878888	0.582157	0.433654	0.9558	0.356123	0.779344	0.141396	0.605994	0.49716	0.368965	0.864879	0.519173	0.00445284	0.409641	0.604819	0.312277	0.530584	0.53632	0.617175	0.908489	0.483374	0.325091	0.685412	0.211203	0.341669	0.538924	0.747563	0.953133	0.995482	1	0.277413	0.398807	1	0.256912	0.359104	0.281579	0.775026	0.558336	0.236074	0.566254	0.505951	0.443935	0.145156	0.885959	0.330136	0.678816	0.861722	0.178877	0.972821	0.474235	0.587579	0.545911	0.771134	0.618632	0.258678	0.752369	0.871439	1	0.840529	0.104033	0.469043	0.367903	0.0632245	0.286015	0.857533
CRCT1	0.577658	0.325481	0.549952	0.537741	0.404991	0.21081	0.362783	0.15739	0.318985	0.650415	0.469453	0.909302	0.486397	0.324405	0.286911	0.282416	0.240702	0.965421	0.320586	0.409062	0.729525	0.400691	1	0.687734	0.800326	0.113133	0.348814	0.33198	0.616504	1	0.406767	0.634742	0.377466	0.47521	0.567037	0.189837	0.444953	0.2258	0.481276	0.354505	0.718929	0.533241	0.658405	0.611467	0.383398	0.658061	0.307765	0.570045	0.985649	0.24398	0.740251	0.413736	0.883798	0.707532	0.788482	0.392972	0.408797	0.302409	0.572303	0.848149	0.559736	0.462156	0.681551	1	0.995592	1	0.483058	0.517565	0.30992	0.969738	0.0303905	0.425856	0.566894	0.535449	0.741012	0.81261	0.632124	0.232692	0.404484	0.774928	0.901338	0.664625	0.357292	0.283575	0.733925	0.1872	0.914143	0.247429	0.25208	0.873461	0.128716	0.565741	0.857008	0.918008	0.788088	0.560229	0.488073	0.840943	0.74582	0.0146376	0.271512	0.816925	0.589287	0.285656	0.182823	0.29301	0.180427	0.381746	0.585944	0.533509	1	0.207303	0.969873	0.0687059	0.539094	0.30007	0.59703	0.707747	0.473365	0.953644	0.419909	0.933671	0.754199	0.21968	0.405902	0.372731	0.171325	0.52255	0.0854394	0.804998	0.647767	0.695488	0.29001	0.96369	0.278201	0.748886	0.291978	0.30657	0.187728	0.526422	0.614121	0.36706	0.476916	0.480337	0.0547051	0.0147838	0.26567	0.514312	0.0209171	0.304527	0.231454	0.429487	0.266146	0.666898	0.543887	0.131916	0.808931	0.755521	0.837536	0.045693	0.0991872	0.858386	0.78204	0.236053	0.732246	0.61759	0.537629	0.967442	0.295151	1	0.450191	0.430743	0.182191	0.891769	0.960328	0.710138	0.036405	0.194111	0.432441	0.563751	0.857697	0.986662	0.930455	0.632441	0.728543	0.876916	0.699025	0.0953491	0.788578	0.262242	0.150093	0.0661488	0.489774	0.0731505	0.245611	0.477018	0.46058	0.013159	0.112486	0.146766	0.589534	0.404404	0.392967	0.289297	0.463915	0.470502	0.162667	0.858673	0.846718	0.368259	0.0806709	0.44377	0.333766	0.444411	0.939291	0.878888	0.582157	0.433654	0.9558	0.356123	0.779344	0.141396	0.605994	0.49716	0.368965	0.864879	0.519173	0.00445284	0.409641	0.604819	0.312277	0.530584	0.53632	0.617175	0.908489	0.483374	0.325091	0.685412	0.211203	0.341669	0.538924	0.747563	0.953133	0.995482	1	0.277413	0.398807	1	0.256912	0.359104	0.281579	0.775026	0.558336	0.236074	0.566254	0.505951	0.443935	0.145156	0.885959	0.330136	0.678816	0.861722	0.178877	0.972821	0.474235	0.587579	0.545911	0.771134	0.618632	0.258678	0.752369	0.871439	1	0.840529	0.104033	0.469043	0.367903	0.0632245	0.286015	0.857533
LCE3E	0.577658	0.325481	0.549952	0.537741	0.404991	0.21081	0.362783	0.15739	0.318985	0.650415	0.469453	0.909302	0.486397	0.324405	0.286911	0.282416	0.240702	0.965421	0.320586	0.409062	0.729525	0.400691	1	0.687734	0.800326	0.113133	0.348814	0.33198	0.616504	1	0.406767	0.634742	0.377466	0.47521	0.567037	0.189837	0.444953	0.2258	0.481276	0.354505	0.718929	0.533241	0.658405	0.611467	0.383398	0.658061	0.307765	0.570045	0.985649	0.24398	0.740251	0.413736	0.883798	0.707532	0.788482	0.392972	0.408797	0.302409	0.572303	0.848149	0.559736	0.462156	0.681551	1	0.995592	1	0.483058	0.517565	0.30992	0.969738	0.0303905	0.425856	0.566894	0.535449	0.741012	0.81261	0.632124	0.232692	0.404484	0.774928	0.901338	0.664625	0.357292	0.283575	0.733925	0.1872	0.914143	0.247429	0.25208	0.873461	0.128716	0.565741	0.857008	0.918008	0.788088	0.560229	0.488073	0.840943	0.74582	0.0146376	0.271512	0.816925	0.589287	0.285656	0.182823	0.29301	0.180427	0.381746	0.585944	0.533509	1	0.207303	0.969873	0.0687059	0.539094	0.30007	0.59703	0.707747	0.473365	0.953644	0.419909	0.933671	0.754199	0.21968	0.405902	0.372731	0.171325	0.52255	0.0854394	0.804998	0.647767	0.695488	0.29001	0.96369	0.278201	0.748886	0.291978	0.30657	0.187728	0.526422	0.614121	0.36706	0.476916	0.480337	0.0547051	0.0147838	0.26567	0.514312	0.0209171	0.304527	0.231454	0.429487	0.266146	0.666898	0.543887	0.131916	0.808931	0.755521	0.837536	0.045693	0.0991872	0.858386	0.78204	0.236053	0.732246	0.61759	0.537629	0.967442	0.295151	1	0.450191	0.430743	0.182191	0.891769	0.960328	0.710138	0.036405	0.194111	0.432441	0.563751	0.857697	0.986662	0.930455	0.632441	0.728543	0.876916	0.699025	0.0953491	0.788578	0.262242	0.150093	0.0661488	0.489774	0.0731505	0.245611	0.477018	0.46058	0.013159	0.112486	0.146766	0.589534	0.404404	0.392967	0.289297	0.463915	0.470502	0.162667	0.858673	0.846718	0.368259	0.0806709	0.44377	0.333766	0.444411	0.939291	0.878888	0.582157	0.433654	0.9558	0.356123	0.779344	0.141396	0.605994	0.49716	0.368965	0.864879	0.519173	0.00445284	0.409641	0.604819	0.312277	0.530584	0.53632	0.617175	0.908489	0.483374	0.325091	0.685412	0.211203	0.341669	0.538924	0.747563	0.953133	0.995482	1	0.277413	0.398807	1	0.256912	0.359104	0.281579	0.775026	0.558336	0.236074	0.566254	0.505951	0.443935	0.145156	0.885959	0.330136	0.678816	0.861722	0.178877	0.972821	0.474235	0.587579	0.545911	0.771134	0.618632	0.258678	0.752369	0.871439	1	0.840529	0.104033	0.469043	0.367903	0.0632245	0.286015	0.857533
LCE3D	0.577658	0.325481	0.549952	0.537741	0.404991	0.21081	0.362783	0.15739	0.318985	0.650415	0.469453	0.909302	0.486397	0.324405	0.286911	0.282416	0.240702	0.965421	0.320586	0.409062	0.729525	0.400691	1	0.687734	0.800326	0.113133	0.348814	0.33198	0.616504	1	0.406767	0.634742	0.377466	0.47521	0.567037	0.189837	0.444953	0.2258	0.481276	0.354505	0.718929	0.533241	0.658405	0.611467	0.383398	0.658061	0.307765	0.570045	0.985649	0.24398	0.740251	0.413736	0.883798	0.707532	0.788482	0.392972	0.408797	0.302409	0.572303	0.848149	0.559736	0.462156	0.681551	1	0.995592	1	0.483058	0.517565	0.30992	0.969738	0.0303905	0.425856	0.566894	0.535449	0.741012	0.81261	0.632124	0.232692	0.404484	0.774928	0.901338	0.664625	0.357292	0.283575	0.733925	0.1872	0.914143	0.247429	0.25208	0.873461	0.128716	0.565741	0.857008	0.918008	0.788088	0.560229	0.488073	0.840943	0.74582	0.0146376	0.271512	0.816925	0.589287	0.285656	0.182823	0.29301	0.180427	0.381746	0.585944	0.533509	1	0.207303	0.969873	0.0687059	0.539094	0.30007	0.59703	0.707747	0.473365	0.953644	0.419909	0.933671	0.754199	0.21968	0.405902	0.372731	0.171325	0.52255	0.0854394	0.804998	0.647767	0.695488	0.29001	0.96369	0.278201	0.748886	0.291978	0.30657	0.187728	0.526422	0.614121	0.36706	0.476916	0.480337	0.0547051	0.0147838	0.26567	0.514312	0.0209171	0.304527	0.231454	0.429487	0.266146	0.666898	0.543887	0.131916	0.808931	0.755521	0.837536	0.045693	0.0991872	0.858386	0.78204	0.236053	0.732246	0.61759	0.537629	0.967442	0.295151	1	0.450191	0.430743	0.182191	0.891769	0.960328	0.710138	0.036405	0.194111	0.432441	0.563751	0.857697	0.986662	0.930455	0.632441	0.728543	0.876916	0.699025	0.0953491	0.788578	0.262242	0.150093	0.0661488	0.489774	0.0731505	0.245611	0.477018	0.46058	0.013159	0.112486	0.146766	0.589534	0.404404	0.392967	0.289297	0.463915	0.470502	0.162667	0.858673	0.846718	0.368259	0.0806709	0.44377	0.333766	0.444411	0.939291	0.878888	0.582157	0.433654	0.9558	0.356123	0.779344	0.141396	0.605994	0.49716	0.368965	0.864879	0.519173	0.00445284	0.409641	0.604819	0.312277	0.530584	0.53632	0.617175	0.908489	0.483374	0.325091	0.685412	0.211203	0.341669	0.538924	0.747563	0.953133	0.995482	1	0.277413	0.398807	1	0.256912	0.359104	0.281579	0.775026	0.558336	0.236074	0.566254	0.505951	0.443935	0.145156	0.885959	0.330136	0.678816	0.861722	0.178877	0.972821	0.474235	0.587579	0.545911	0.771134	0.618632	0.258678	0.752369	0.871439	1	0.840529	0.104033	0.469043	0.367903	0.0632245	0.286015	0.857533
LCE3B	0.577658	0.325481	0.549952	0.537741	0.404991	0.21081	0.362783	0.15739	0.318985	0.650415	0.469453	0.909302	0.486397	0.324405	0.286911	0.282416	0.240702	0.965421	0.320586	0.409062	0.729525	0.400691	1	0.687734	0.800326	0.113133	0.348814	0.33198	0.616504	1	0.406767	0.634742	0.377466	0.47521	0.567037	0.189837	0.444953	0.2258	0.481276	0.354505	0.718929	0.533241	0.658405	0.611467	0.383398	0.658061	0.307765	0.570045	0.985649	0.24398	0.740251	0.413736	0.883798	0.707532	0.788482	0.392972	0.408797	0.302409	0.572303	0.848149	0.559736	0.462156	0.681551	1	0.995592	1	0.483058	0.517565	0.30992	0.969738	0.0303905	0.425856	0.566894	0.535449	0.741012	0.81261	0.632124	0.232692	0.404484	0.774928	0.901338	0.664625	0.357292	0.283575	0.733925	0.1872	0.914143	0.247429	0.25208	0.873461	0.128716	0.565741	0.857008	0.918008	0.788088	0.560229	0.488073	0.840943	0.74582	0.0146376	0.271512	0.816925	0.589287	0.285656	0.182823	0.29301	0.180427	0.381746	0.585944	0.533509	1	0.207303	0.969873	0.0687059	0.539094	0.30007	0.59703	0.707747	0.473365	0.953644	0.419909	0.933671	0.754199	0.21968	0.405902	0.372731	0.171325	0.52255	0.0854394	0.804998	0.647767	0.695488	0.29001	0.96369	0.278201	0.748886	0.291978	0.30657	0.187728	0.526422	0.614121	0.36706	0.476916	0.480337	0.0547051	0.0147838	0.26567	0.514312	0.0209171	0.304527	0.231454	0.429487	0.266146	0.666898	0.543887	0.131916	0.808931	0.755521	0.837536	0.045693	0.0991872	0.858386	0.78204	0.236053	0.732246	0.61759	0.537629	0.967442	0.295151	1	0.450191	0.430743	0.182191	0.891769	0.960328	0.710138	0.036405	0.194111	0.432441	0.563751	0.857697	0.986662	0.930455	0.632441	0.728543	0.876916	0.699025	0.0953491	0.788578	0.262242	0.150093	0.0661488	0.489774	0.0731505	0.245611	0.477018	0.46058	0.013159	0.112486	0.146766	0.589534	0.404404	0.392967	0.289297	0.463915	0.470502	0.162667	0.858673	0.846718	0.368259	0.0806709	0.44377	0.333766	0.444411	0.939291	0.878888	0.582157	0.433654	0.9558	0.356123	0.779344	0.141396	0.605994	0.49716	0.368965	0.864879	0.519173	0.00445284	0.409641	0.604819	0.312277	0.530584	0.53632	0.617175	0.908489	0.483374	0.325091	0.685412	0.211203	0.341669	0.538924	0.747563	0.953133	0.995482	1	0.277413	0.398807	1	0.256912	0.359104	0.281579	0.775026	0.558336	0.236074	0.566254	0.505951	0.443935	0.145156	0.885959	0.330136	0.678816	0.861722	0.178877	0.972821	0.474235	0.587579	0.545911	0.771134	0.618632	0.258678	0.752369	0.871439	1	0.840529	0.104033	0.469043	0.367903	0.0632245	0.286015	0.857533
LCE3A	0.510759	0.35791	0.544455	0.539738	0.41395	0.192704	0.336328	0.209607	0.292554	0.612555	0.531576	0.850897	0.371504	0.329602	0.230386	0.295224	0.320119	0.973849	0.382457	0.325191	0.648292	0.379167	1	0.733735	0.837689	0.13771	0.31049	0.27804	0.698376	1	0.409024	0.567223	0.296488	0.357239	0.572148	0.205952	0.466797	0.193175	0.525588	0.358647	0.675338	0.569427	0.713362	0.589277	0.428962	0.644133	0.253621	0.800225	0.913645	0.235943	0.828427	0.343773	0.917678	0.734558	0.674686	0.391808	0.322649	0.263579	0.667192	0.99002	0.668067	0.43396	0.601749	1	0.907018	1	0.339828	0.465759	0.291197	0.796978	0.0459233	0.383228	0.63217	0.336524	0.759871	0.883967	0.611733	0.249339	0.339324	0.790316	0.972374	0.597089	0.345372	0.262377	0.712463	0.199952	0.879294	0.263433	0.278683	0.878353	0.119815	0.390038	0.854212	0.925495	0.800131	0.519234	0.45176	0.693981	0.670476	0.0254981	0.278711	0.884226	0.535166	0.319358	0.202587	0.265977	0.170004	0.380253	0.676737	0.48868	1	0.271609	0.985692	0.0853699	0.628308	0.335302	0.663215	0.69058	0.548677	0.965434	0.382379	0.986411	0.794801	0.213319	0.300768	0.372871	0.175945	0.49496	0.071204	0.843811	0.526999	0.745529	0.266696	0.917323	0.207049	0.723229	0.325337	0.251374	0.183024	0.462313	0.626235	0.438295	0.464677	0.55474	0.0568677	0.0174399	0.250361	0.500299	0.0232324	0.271757	0.27866	0.449227	0.266788	0.704	0.482205	0.123301	0.886512	0.638314	0.803267	0.0649928	0.0728653	0.785833	0.918457	0.251944	0.728959	0.601954	0.502494	0.823453	0.336112	1	0.332847	0.419147	0.162482	0.924447	0.920177	0.69559	0.039573	0.211334	0.430525	0.365758	0.847158	0.711287	0.941159	0.744348	0.756222	0.855044	0.655602	0.101403	0.799484	0.313042	0.142074	0.0638211	0.467029	0.0913054	0.216099	0.389291	0.485869	0.0213298	0.125149	0.160399	0.500007	0.51878	0.428545	0.317428	0.565018	0.564566	0.176523	0.942697	0.817142	0.388267	0.0767089	0.335324	0.258242	0.529122	0.934047	0.771237	0.58024	0.387126	0.850301	0.321784	0.728155	0.138579	0.5712	0.44186	0.342623	0.887791	0.454285	0.00820409	0.466713	0.632095	0.340772	0.528406	0.603774	0.531798	0.862117	0.538786	0.295675	0.691587	0.213854	0.320001	0.856692	0.667605	0.90649	0.95664	1	0.316642	0.396625	1	0.24823	0.383757	0.257611	0.736216	0.599613	0.203763	0.401207	0.460341	0.462924	0.130769	0.966691	0.315992	0.687435	0.609274	0.182651	0.974699	0.420105	0.854816	0.582499	0.699486	0.638698	0.272865	0.726888	0.855151	1	0.868375	0.119386	0.36974	0.386337	0.0822486	0.264819	0.852498
LCE2D	0.510759	0.35791	0.544455	0.539738	0.41395	0.192704	0.336328	0.209607	0.292554	0.612555	0.531576	0.850897	0.371504	0.329602	0.230386	0.295224	0.320119	0.973849	0.382457	0.325191	0.648292	0.379167	1	0.733735	0.837689	0.13771	0.31049	0.27804	0.698376	1	0.409024	0.567223	0.296488	0.357239	0.572148	0.205952	0.466797	0.193175	0.525588	0.358647	0.675338	0.569427	0.713362	0.589277	0.428962	0.644133	0.253621	0.800225	0.913645	0.235943	0.828427	0.343773	0.917678	0.734558	0.674686	0.391808	0.322649	0.263579	0.667192	0.99002	0.668067	0.43396	0.601749	1	0.907018	1	0.339828	0.465759	0.291197	0.796978	0.0459233	0.383228	0.63217	0.336524	0.759871	0.883967	0.611733	0.249339	0.339324	0.790316	0.972374	0.597089	0.345372	0.262377	0.712463	0.199952	0.879294	0.263433	0.278683	0.878353	0.119815	0.390038	0.854212	0.925495	0.800131	0.519234	0.45176	0.693981	0.670476	0.0254981	0.278711	0.884226	0.535166	0.319358	0.202587	0.265977	0.170004	0.380253	0.676737	0.48868	1	0.271609	0.985692	0.0853699	0.628308	0.335302	0.663215	0.69058	0.548677	0.965434	0.382379	0.986411	0.794801	0.213319	0.300768	0.372871	0.175945	0.49496	0.071204	0.843811	0.526999	0.745529	0.266696	0.917323	0.207049	0.723229	0.325337	0.251374	0.183024	0.462313	0.626235	0.438295	0.464677	0.55474	0.0568677	0.0174399	0.250361	0.500299	0.0232324	0.271757	0.27866	0.449227	0.266788	0.704	0.482205	0.123301	0.886512	0.638314	0.803267	0.0649928	0.0728653	0.785833	0.918457	0.251944	0.728959	0.601954	0.502494	0.823453	0.336112	1	0.332847	0.419147	0.162482	0.924447	0.920177	0.69559	0.039573	0.211334	0.430525	0.365758	0.847158	0.711287	0.941159	0.744348	0.756222	0.855044	0.655602	0.101403	0.799484	0.313042	0.142074	0.0638211	0.467029	0.0913054	0.216099	0.389291	0.485869	0.0213298	0.125149	0.160399	0.500007	0.51878	0.428545	0.317428	0.565018	0.564566	0.176523	0.942697	0.817142	0.388267	0.0767089	0.335324	0.258242	0.529122	0.934047	0.771237	0.58024	0.387126	0.850301	0.321784	0.728155	0.138579	0.5712	0.44186	0.342623	0.887791	0.454285	0.00820409	0.466713	0.632095	0.340772	0.528406	0.603774	0.531798	0.862117	0.538786	0.295675	0.691587	0.213854	0.320001	0.856692	0.667605	0.90649	0.95664	1	0.316642	0.396625	1	0.24823	0.383757	0.257611	0.736216	0.599613	0.203763	0.401207	0.460341	0.462924	0.130769	0.966691	0.315992	0.687435	0.609274	0.182651	0.974699	0.420105	0.854816	0.582499	0.699486	0.638698	0.272865	0.726888	0.855151	1	0.868375	0.119386	0.36974	0.386337	0.0822486	0.264819	0.852498
LCE2C	0.510759	0.35791	0.544455	0.539738	0.41395	0.192704	0.336328	0.209607	0.292554	0.612555	0.531576	0.850897	0.371504	0.329602	0.230386	0.295224	0.320119	0.973849	0.382457	0.325191	0.648292	0.379167	1	0.733735	0.837689	0.13771	0.31049	0.27804	0.698376	1	0.409024	0.567223	0.296488	0.357239	0.572148	0.205952	0.466797	0.193175	0.525588	0.358647	0.675338	0.569427	0.713362	0.589277	0.428962	0.644133	0.253621	0.800225	0.913645	0.235943	0.828427	0.343773	0.917678	0.734558	0.674686	0.391808	0.322649	0.263579	0.667192	0.99002	0.668067	0.43396	0.601749	1	0.907018	1	0.339828	0.465759	0.291197	0.796978	0.0459233	0.383228	0.63217	0.336524	0.759871	0.883967	0.611733	0.249339	0.339324	0.790316	0.972374	0.597089	0.345372	0.262377	0.712463	0.199952	0.879294	0.263433	0.278683	0.878353	0.119815	0.390038	0.854212	0.925495	0.800131	0.519234	0.45176	0.693981	0.670476	0.0254981	0.278711	0.884226	0.535166	0.319358	0.202587	0.265977	0.170004	0.380253	0.676737	0.48868	1	0.271609	0.985692	0.0853699	0.628308	0.335302	0.663215	0.69058	0.548677	0.965434	0.382379	0.986411	0.794801	0.213319	0.300768	0.372871	0.175945	0.49496	0.071204	0.843811	0.526999	0.745529	0.266696	0.917323	0.207049	0.723229	0.325337	0.251374	0.183024	0.462313	0.626235	0.438295	0.464677	0.55474	0.0568677	0.0174399	0.250361	0.500299	0.0232324	0.271757	0.27866	0.449227	0.266788	0.704	0.482205	0.123301	0.886512	0.638314	0.803267	0.0649928	0.0728653	0.785833	0.918457	0.251944	0.728959	0.601954	0.502494	0.823453	0.336112	1	0.332847	0.419147	0.162482	0.924447	0.920177	0.69559	0.039573	0.211334	0.430525	0.365758	0.847158	0.711287	0.941159	0.744348	0.756222	0.855044	0.655602	0.101403	0.799484	0.313042	0.142074	0.0638211	0.467029	0.0913054	0.216099	0.389291	0.485869	0.0213298	0.125149	0.160399	0.500007	0.51878	0.428545	0.317428	0.565018	0.564566	0.176523	0.942697	0.817142	0.388267	0.0767089	0.335324	0.258242	0.529122	0.934047	0.771237	0.58024	0.387126	0.850301	0.321784	0.728155	0.138579	0.5712	0.44186	0.342623	0.887791	0.454285	0.00820409	0.466713	0.632095	0.340772	0.528406	0.603774	0.531798	0.862117	0.538786	0.295675	0.691587	0.213854	0.320001	0.856692	0.667605	0.90649	0.95664	1	0.316642	0.396625	1	0.24823	0.383757	0.257611	0.736216	0.599613	0.203763	0.401207	0.460341	0.462924	0.130769	0.966691	0.315992	0.687435	0.609274	0.182651	0.974699	0.420105	0.854816	0.582499	0.699486	0.638698	0.272865	0.726888	0.855151	1	0.868375	0.119386	0.36974	0.386337	0.0822486	0.264819	0.852498
LCE2B	0.510759	0.35791	0.544455	0.539738	0.41395	0.192704	0.336328	0.209607	0.292554	0.612555	0.531576	0.850897	0.371504	0.329602	0.230386	0.295224	0.320119	0.973849	0.382457	0.325191	0.648292	0.379167	1	0.733735	0.837689	0.13771	0.31049	0.27804	0.698376	1	0.409024	0.567223	0.296488	0.357239	0.572148	0.205952	0.466797	0.193175	0.525588	0.358647	0.675338	0.569427	0.713362	0.589277	0.428962	0.644133	0.253621	0.800225	0.913645	0.235943	0.828427	0.343773	0.917678	0.734558	0.674686	0.391808	0.322649	0.263579	0.667192	0.99002	0.668067	0.43396	0.601749	1	0.907018	1	0.339828	0.465759	0.291197	0.796978	0.0459233	0.383228	0.63217	0.336524	0.759871	0.883967	0.611733	0.249339	0.339324	0.790316	0.972374	0.597089	0.345372	0.262377	0.712463	0.199952	0.879294	0.263433	0.278683	0.878353	0.119815	0.390038	0.854212	0.925495	0.800131	0.519234	0.45176	0.693981	0.670476	0.0254981	0.278711	0.884226	0.535166	0.319358	0.202587	0.265977	0.170004	0.380253	0.676737	0.48868	1	0.271609	0.985692	0.0853699	0.628308	0.335302	0.663215	0.69058	0.548677	0.965434	0.382379	0.986411	0.794801	0.213319	0.300768	0.372871	0.175945	0.49496	0.071204	0.843811	0.526999	0.745529	0.266696	0.917323	0.207049	0.723229	0.325337	0.251374	0.183024	0.462313	0.626235	0.438295	0.464677	0.55474	0.0568677	0.0174399	0.250361	0.500299	0.0232324	0.271757	0.27866	0.449227	0.266788	0.704	0.482205	0.123301	0.886512	0.638314	0.803267	0.0649928	0.0728653	0.785833	0.918457	0.251944	0.728959	0.601954	0.502494	0.823453	0.336112	1	0.332847	0.419147	0.162482	0.924447	0.920177	0.69559	0.039573	0.211334	0.430525	0.365758	0.847158	0.711287	0.941159	0.744348	0.756222	0.855044	0.655602	0.101403	0.799484	0.313042	0.142074	0.0638211	0.467029	0.0913054	0.216099	0.389291	0.485869	0.0213298	0.125149	0.160399	0.500007	0.51878	0.428545	0.317428	0.565018	0.564566	0.176523	0.942697	0.817142	0.388267	0.0767089	0.335324	0.258242	0.529122	0.934047	0.771237	0.58024	0.387126	0.850301	0.321784	0.728155	0.138579	0.5712	0.44186	0.342623	0.887791	0.454285	0.00820409	0.466713	0.632095	0.340772	0.528406	0.603774	0.531798	0.862117	0.538786	0.295675	0.691587	0.213854	0.320001	0.856692	0.667605	0.90649	0.95664	1	0.316642	0.396625	1	0.24823	0.383757	0.257611	0.736216	0.599613	0.203763	0.401207	0.460341	0.462924	0.130769	0.966691	0.315992	0.687435	0.609274	0.182651	0.974699	0.420105	0.854816	0.582499	0.699486	0.638698	0.272865	0.726888	0.855151	1	0.868375	0.119386	0.36974	0.386337	0.0822486	0.264819	0.852498
LCE2A	0.510759	0.35791	0.544455	0.539738	0.41395	0.192704	0.336328	0.209607	0.292554	0.612555	0.531576	0.850897	0.371504	0.329602	0.230386	0.295224	0.320119	0.973849	0.382457	0.325191	0.648292	0.379167	1	0.733735	0.837689	0.13771	0.31049	0.27804	0.698376	1	0.409024	0.567223	0.296488	0.357239	0.572148	0.205952	0.466797	0.193175	0.525588	0.358647	0.675338	0.569427	0.713362	0.589277	0.428962	0.644133	0.253621	0.800225	0.913645	0.235943	0.828427	0.343773	0.917678	0.734558	0.674686	0.391808	0.322649	0.263579	0.667192	0.99002	0.668067	0.43396	0.601749	1	0.907018	1	0.339828	0.465759	0.291197	0.796978	0.0459233	0.383228	0.63217	0.336524	0.759871	0.883967	0.611733	0.249339	0.339324	0.790316	0.972374	0.597089	0.345372	0.262377	0.712463	0.199952	0.879294	0.263433	0.278683	0.878353	0.119815	0.390038	0.854212	0.925495	0.800131	0.519234	0.45176	0.693981	0.670476	0.0254981	0.278711	0.884226	0.535166	0.319358	0.202587	0.265977	0.170004	0.380253	0.676737	0.48868	1	0.271609	0.985692	0.0853699	0.628308	0.335302	0.663215	0.69058	0.548677	0.965434	0.382379	0.986411	0.794801	0.213319	0.300768	0.372871	0.175945	0.49496	0.071204	0.843811	0.526999	0.745529	0.266696	0.917323	0.207049	0.723229	0.325337	0.251374	0.183024	0.462313	0.626235	0.438295	0.464677	0.55474	0.0568677	0.0174399	0.250361	0.500299	0.0232324	0.271757	0.27866	0.449227	0.266788	0.704	0.482205	0.123301	0.886512	0.638314	0.803267	0.0649928	0.0728653	0.785833	0.918457	0.251944	0.728959	0.601954	0.502494	0.823453	0.336112	1	0.332847	0.419147	0.162482	0.924447	0.920177	0.69559	0.039573	0.211334	0.430525	0.365758	0.847158	0.711287	0.941159	0.744348	0.756222	0.855044	0.655602	0.101403	0.799484	0.313042	0.142074	0.0638211	0.467029	0.0913054	0.216099	0.389291	0.485869	0.0213298	0.125149	0.160399	0.500007	0.51878	0.428545	0.317428	0.565018	0.564566	0.176523	0.942697	0.817142	0.388267	0.0767089	0.335324	0.258242	0.529122	0.934047	0.771237	0.58024	0.387126	0.850301	0.321784	0.728155	0.138579	0.5712	0.44186	0.342623	0.887791	0.454285	0.00820409	0.466713	0.632095	0.340772	0.528406	0.603774	0.531798	0.862117	0.538786	0.295675	0.691587	0.213854	0.320001	0.856692	0.667605	0.90649	0.95664	1	0.316642	0.396625	1	0.24823	0.383757	0.257611	0.736216	0.599613	0.203763	0.401207	0.460341	0.462924	0.130769	0.966691	0.315992	0.687435	0.609274	0.182651	0.974699	0.420105	0.854816	0.582499	0.699486	0.638698	0.272865	0.726888	0.855151	1	0.868375	0.119386	0.36974	0.386337	0.0822486	0.264819	0.852498
LCE4A	0.510759	0.35791	0.544455	0.539738	0.41395	0.192704	0.336328	0.209607	0.292554	0.612555	0.531576	0.850897	0.371504	0.329602	0.230386	0.295224	0.320119	0.973849	0.382457	0.325191	0.648292	0.379167	1	0.733735	0.837689	0.13771	0.31049	0.27804	0.698376	1	0.409024	0.567223	0.296488	0.357239	0.572148	0.205952	0.466797	0.193175	0.525588	0.358647	0.675338	0.569427	0.713362	0.589277	0.428962	0.644133	0.253621	0.800225	0.913645	0.235943	0.828427	0.343773	0.917678	0.734558	0.674686	0.391808	0.322649	0.263579	0.667192	0.99002	0.668067	0.43396	0.601749	1	0.907018	1	0.339828	0.465759	0.291197	0.796978	0.0459233	0.383228	0.63217	0.336524	0.759871	0.883967	0.611733	0.249339	0.339324	0.790316	0.972374	0.597089	0.345372	0.262377	0.712463	0.199952	0.879294	0.263433	0.278683	0.878353	0.119815	0.390038	0.854212	0.925495	0.800131	0.519234	0.45176	0.693981	0.670476	0.0254981	0.278711	0.884226	0.535166	0.319358	0.202587	0.265977	0.170004	0.380253	0.676737	0.48868	1	0.271609	0.985692	0.0853699	0.628308	0.335302	0.663215	0.69058	0.548677	0.965434	0.382379	0.986411	0.794801	0.213319	0.300768	0.372871	0.175945	0.49496	0.071204	0.843811	0.526999	0.745529	0.266696	0.917323	0.207049	0.723229	0.325337	0.251374	0.183024	0.462313	0.626235	0.438295	0.464677	0.55474	0.0568677	0.0174399	0.250361	0.500299	0.0232324	0.271757	0.27866	0.449227	0.266788	0.704	0.482205	0.123301	0.886512	0.638314	0.803267	0.0649928	0.0728653	0.785833	0.918457	0.251944	0.728959	0.601954	0.502494	0.823453	0.336112	1	0.332847	0.419147	0.162482	0.924447	0.920177	0.69559	0.039573	0.211334	0.430525	0.365758	0.847158	0.711287	0.941159	0.744348	0.756222	0.855044	0.655602	0.101403	0.799484	0.313042	0.142074	0.0638211	0.467029	0.0913054	0.216099	0.389291	0.485869	0.0213298	0.125149	0.160399	0.500007	0.51878	0.428545	0.317428	0.565018	0.564566	0.176523	0.942697	0.817142	0.388267	0.0767089	0.335324	0.258242	0.529122	0.934047	0.771237	0.58024	0.387126	0.850301	0.321784	0.728155	0.138579	0.5712	0.44186	0.342623	0.887791	0.454285	0.00820409	0.466713	0.632095	0.340772	0.528406	0.603774	0.531798	0.862117	0.538786	0.295675	0.691587	0.213854	0.320001	0.856692	0.667605	0.90649	0.95664	1	0.316642	0.396625	1	0.24823	0.383757	0.257611	0.736216	0.599613	0.203763	0.401207	0.460341	0.462924	0.130769	0.966691	0.315992	0.687435	0.609274	0.182651	0.974699	0.420105	0.854816	0.582499	0.699486	0.638698	0.272865	0.726888	0.855151	1	0.868375	0.119386	0.36974	0.386337	0.0822486	0.264819	0.852498
C1orf68	0.510759	0.35791	0.544455	0.539738	0.41395	0.192704	0.336328	0.209607	0.292554	0.612555	0.531576	0.850897	0.371504	0.329602	0.230386	0.295224	0.320119	0.973849	0.382457	0.325191	0.648292	0.379167	1	0.733735	0.837689	0.13771	0.31049	0.27804	0.698376	1	0.409024	0.567223	0.296488	0.357239	0.572148	0.205952	0.466797	0.193175	0.525588	0.358647	0.675338	0.569427	0.713362	0.589277	0.428962	0.644133	0.253621	0.800225	0.913645	0.235943	0.828427	0.343773	0.917678	0.734558	0.674686	0.391808	0.322649	0.263579	0.667192	0.99002	0.668067	0.43396	0.601749	1	0.907018	1	0.339828	0.465759	0.291197	0.796978	0.0459233	0.383228	0.63217	0.336524	0.759871	0.883967	0.611733	0.249339	0.339324	0.790316	0.972374	0.597089	0.345372	0.262377	0.712463	0.199952	0.879294	0.263433	0.278683	0.878353	0.119815	0.390038	0.854212	0.925495	0.800131	0.519234	0.45176	0.693981	0.670476	0.0254981	0.278711	0.884226	0.535166	0.319358	0.202587	0.265977	0.170004	0.380253	0.676737	0.48868	1	0.271609	0.985692	0.0853699	0.628308	0.335302	0.663215	0.69058	0.548677	0.965434	0.382379	0.986411	0.794801	0.213319	0.300768	0.372871	0.175945	0.49496	0.071204	0.843811	0.526999	0.745529	0.266696	0.917323	0.207049	0.723229	0.325337	0.251374	0.183024	0.462313	0.626235	0.438295	0.464677	0.55474	0.0568677	0.0174399	0.250361	0.500299	0.0232324	0.271757	0.27866	0.449227	0.266788	0.704	0.482205	0.123301	0.886512	0.638314	0.803267	0.0649928	0.0728653	0.785833	0.918457	0.251944	0.728959	0.601954	0.502494	0.823453	0.336112	1	0.332847	0.419147	0.162482	0.924447	0.920177	0.69559	0.039573	0.211334	0.430525	0.365758	0.847158	0.711287	0.941159	0.744348	0.756222	0.855044	0.655602	0.101403	0.799484	0.313042	0.142074	0.0638211	0.467029	0.0913054	0.216099	0.389291	0.485869	0.0213298	0.125149	0.160399	0.500007	0.51878	0.428545	0.317428	0.565018	0.564566	0.176523	0.942697	0.817142	0.388267	0.0767089	0.335324	0.258242	0.529122	0.934047	0.771237	0.58024	0.387126	0.850301	0.321784	0.728155	0.138579	0.5712	0.44186	0.342623	0.887791	0.454285	0.00820409	0.466713	0.632095	0.340772	0.528406	0.603774	0.531798	0.862117	0.538786	0.295675	0.691587	0.213854	0.320001	0.856692	0.667605	0.90649	0.95664	1	0.316642	0.396625	1	0.24823	0.383757	0.257611	0.736216	0.599613	0.203763	0.401207	0.460341	0.462924	0.130769	0.966691	0.315992	0.687435	0.609274	0.182651	0.974699	0.420105	0.854816	0.582499	0.699486	0.638698	0.272865	0.726888	0.855151	1	0.868375	0.119386	0.36974	0.386337	0.0822486	0.264819	0.852498
LCE1B	0.510759	0.35791	0.544455	0.539738	0.41395	0.192704	0.336328	0.209607	0.292554	0.612555	0.531576	0.850897	0.371504	0.329602	0.230386	0.295224	0.320119	0.973849	0.382457	0.325191	0.648292	0.379167	1	0.733735	0.837689	0.13771	0.31049	0.27804	0.698376	1	0.409024	0.567223	0.296488	0.357239	0.572148	0.205952	0.466797	0.193175	0.525588	0.358647	0.675338	0.569427	0.713362	0.589277	0.428962	0.644133	0.253621	0.800225	0.913645	0.235943	0.828427	0.343773	0.917678	0.734558	0.674686	0.391808	0.322649	0.263579	0.667192	0.99002	0.668067	0.43396	0.601749	1	0.907018	1	0.339828	0.465759	0.291197	0.796978	0.0459233	0.383228	0.63217	0.336524	0.759871	0.883967	0.611733	0.249339	0.339324	0.790316	0.972374	0.597089	0.345372	0.262377	0.712463	0.199952	0.879294	0.263433	0.278683	0.878353	0.119815	0.390038	0.854212	0.925495	0.800131	0.519234	0.45176	0.693981	0.670476	0.0254981	0.278711	0.884226	0.535166	0.319358	0.202587	0.265977	0.170004	0.380253	0.676737	0.48868	1	0.271609	0.985692	0.0853699	0.628308	0.335302	0.663215	0.69058	0.548677	0.965434	0.382379	0.986411	0.794801	0.213319	0.300768	0.372871	0.175945	0.49496	0.071204	0.843811	0.526999	0.745529	0.266696	0.917323	0.207049	0.723229	0.325337	0.251374	0.183024	0.462313	0.626235	0.438295	0.464677	0.55474	0.0568677	0.0174399	0.250361	0.500299	0.0232324	0.271757	0.27866	0.449227	0.266788	0.704	0.482205	0.123301	0.886512	0.638314	0.803267	0.0649928	0.0728653	0.785833	0.918457	0.251944	0.728959	0.601954	0.502494	0.823453	0.336112	1	0.332847	0.419147	0.162482	0.924447	0.920177	0.69559	0.039573	0.211334	0.430525	0.365758	0.847158	0.711287	0.941159	0.744348	0.756222	0.855044	0.655602	0.101403	0.799484	0.313042	0.142074	0.0638211	0.467029	0.0913054	0.216099	0.389291	0.485869	0.0213298	0.125149	0.160399	0.500007	0.51878	0.428545	0.317428	0.565018	0.564566	0.176523	0.942697	0.817142	0.388267	0.0767089	0.335324	0.258242	0.529122	0.934047	0.771237	0.58024	0.387126	0.850301	0.321784	0.728155	0.138579	0.5712	0.44186	0.342623	0.887791	0.454285	0.00820409	0.466713	0.632095	0.340772	0.528406	0.603774	0.531798	0.862117	0.538786	0.295675	0.691587	0.213854	0.320001	0.856692	0.667605	0.90649	0.95664	1	0.316642	0.396625	1	0.24823	0.383757	0.257611	0.736216	0.599613	0.203763	0.401207	0.460341	0.462924	0.130769	0.966691	0.315992	0.687435	0.609274	0.182651	0.974699	0.420105	0.854816	0.582499	0.699486	0.638698	0.272865	0.726888	0.855151	1	0.868375	0.119386	0.36974	0.386337	0.0822486	0.264819	0.852498
KPRP	0.510759	0.35791	0.544455	0.539738	0.41395	0.192704	0.336328	0.209607	0.292554	0.612555	0.531576	0.850897	0.371504	0.329602	0.230386	0.295224	0.320119	0.973849	0.382457	0.325191	0.648292	0.379167	1	0.733735	0.837689	0.13771	0.31049	0.27804	0.698376	1	0.409024	0.567223	0.296488	0.357239	0.572148	0.205952	0.466797	0.193175	0.525588	0.358647	0.675338	0.569427	0.713362	0.589277	0.428962	0.644133	0.253621	0.800225	0.913645	0.235943	0.828427	0.343773	0.917678	0.734558	0.674686	0.391808	0.322649	0.263579	0.667192	0.99002	0.668067	0.43396	0.601749	1	0.907018	1	0.339828	0.465759	0.291197	0.796978	0.0459233	0.383228	0.63217	0.336524	0.759871	0.883967	0.611733	0.249339	0.339324	0.790316	0.972374	0.597089	0.345372	0.262377	0.712463	0.199952	0.879294	0.263433	0.278683	0.878353	0.119815	0.390038	0.854212	0.925495	0.800131	0.519234	0.45176	0.693981	0.670476	0.0254981	0.278711	0.884226	0.535166	0.319358	0.202587	0.265977	0.170004	0.380253	0.676737	0.48868	1	0.271609	0.985692	0.0853699	0.628308	0.335302	0.663215	0.69058	0.548677	0.965434	0.382379	0.986411	0.794801	0.213319	0.300768	0.372871	0.175945	0.49496	0.071204	0.843811	0.526999	0.745529	0.266696	0.917323	0.207049	0.723229	0.325337	0.251374	0.183024	0.462313	0.626235	0.438295	0.464677	0.55474	0.0568677	0.0174399	0.250361	0.500299	0.0232324	0.271757	0.27866	0.449227	0.266788	0.704	0.482205	0.123301	0.886512	0.638314	0.803267	0.0649928	0.0728653	0.785833	0.918457	0.251944	0.728959	0.601954	0.502494	0.823453	0.336112	1	0.332847	0.419147	0.162482	0.924447	0.920177	0.69559	0.039573	0.211334	0.430525	0.365758	0.847158	0.711287	0.941159	0.744348	0.756222	0.855044	0.655602	0.101403	0.799484	0.313042	0.142074	0.0638211	0.467029	0.0913054	0.216099	0.389291	0.485869	0.0213298	0.125149	0.160399	0.500007	0.51878	0.428545	0.317428	0.565018	0.564566	0.176523	0.942697	0.817142	0.388267	0.0767089	0.335324	0.258242	0.529122	0.934047	0.771237	0.58024	0.387126	0.850301	0.321784	0.728155	0.138579	0.5712	0.44186	0.342623	0.887791	0.454285	0.00820409	0.466713	0.632095	0.340772	0.528406	0.603774	0.531798	0.862117	0.538786	0.295675	0.691587	0.213854	0.320001	0.856692	0.667605	0.90649	0.95664	1	0.316642	0.396625	1	0.24823	0.383757	0.257611	0.736216	0.599613	0.203763	0.401207	0.460341	0.462924	0.130769	0.966691	0.315992	0.687435	0.609274	0.182651	0.974699	0.420105	0.854816	0.582499	0.699486	0.638698	0.272865	0.726888	0.855151	1	0.868375	0.119386	0.36974	0.386337	0.0822486	0.264819	0.852498
LCE1F	0.510759	0.35791	0.544455	0.539738	0.41395	0.192704	0.336328	0.209607	0.292554	0.612555	0.531576	0.850897	0.371504	0.329602	0.230386	0.295224	0.320119	0.973849	0.382457	0.325191	0.648292	0.379167	1	0.733735	0.837689	0.13771	0.31049	0.27804	0.698376	1	0.409024	0.567223	0.296488	0.357239	0.572148	0.205952	0.466797	0.193175	0.525588	0.358647	0.675338	0.569427	0.713362	0.589277	0.428962	0.644133	0.253621	0.800225	0.913645	0.235943	0.828427	0.343773	0.917678	0.734558	0.674686	0.391808	0.322649	0.263579	0.667192	0.99002	0.668067	0.43396	0.601749	1	0.907018	1	0.339828	0.465759	0.291197	0.796978	0.0459233	0.383228	0.63217	0.336524	0.759871	0.883967	0.611733	0.249339	0.339324	0.790316	0.972374	0.597089	0.345372	0.262377	0.712463	0.199952	0.879294	0.263433	0.278683	0.878353	0.119815	0.390038	0.854212	0.925495	0.800131	0.519234	0.45176	0.693981	0.670476	0.0254981	0.278711	0.884226	0.535166	0.319358	0.202587	0.265977	0.170004	0.380253	0.676737	0.48868	1	0.271609	0.985692	0.0853699	0.628308	0.335302	0.663215	0.69058	0.548677	0.965434	0.382379	0.986411	0.794801	0.213319	0.300768	0.372871	0.175945	0.49496	0.071204	0.843811	0.526999	0.745529	0.266696	0.917323	0.207049	0.723229	0.325337	0.251374	0.183024	0.462313	0.626235	0.438295	0.464677	0.55474	0.0568677	0.0174399	0.250361	0.500299	0.0232324	0.271757	0.27866	0.449227	0.266788	0.704	0.482205	0.123301	0.886512	0.638314	0.803267	0.0649928	0.0728653	0.785833	0.918457	0.251944	0.728959	0.601954	0.502494	0.823453	0.336112	1	0.332847	0.419147	0.162482	0.924447	0.920177	0.69559	0.039573	0.211334	0.430525	0.365758	0.847158	0.711287	0.941159	0.744348	0.756222	0.855044	0.655602	0.101403	0.799484	0.313042	0.142074	0.0638211	0.467029	0.0913054	0.216099	0.389291	0.485869	0.0213298	0.125149	0.160399	0.500007	0.51878	0.428545	0.317428	0.565018	0.564566	0.176523	0.942697	0.817142	0.388267	0.0767089	0.335324	0.258242	0.529122	0.934047	0.771237	0.58024	0.387126	0.850301	0.321784	0.728155	0.138579	0.5712	0.44186	0.342623	0.887791	0.454285	0.00820409	0.466713	0.632095	0.340772	0.528406	0.603774	0.531798	0.862117	0.538786	0.295675	0.691587	0.213854	0.320001	0.856692	0.667605	0.90649	0.95664	1	0.316642	0.396625	1	0.24823	0.383757	0.257611	0.736216	0.599613	0.203763	0.401207	0.460341	0.462924	0.130769	0.966691	0.315992	0.687435	0.609274	0.182651	0.974699	0.420105	0.854816	0.582499	0.699486	0.638698	0.272865	0.726888	0.855151	1	0.868375	0.119386	0.36974	0.386337	0.0822486	0.264819	0.852498
LCE1E	0.510759	0.35791	0.544455	0.539738	0.41395	0.192704	0.336328	0.209607	0.292554	0.612555	0.531576	0.850897	0.371504	0.329602	0.230386	0.295224	0.320119	0.973849	0.382457	0.325191	0.648292	0.379167	1	0.733735	0.837689	0.13771	0.31049	0.27804	0.698376	1	0.409024	0.567223	0.296488	0.357239	0.572148	0.205952	0.466797	0.193175	0.525588	0.358647	0.675338	0.569427	0.713362	0.589277	0.428962	0.644133	0.253621	0.800225	0.913645	0.235943	0.828427	0.343773	0.917678	0.734558	0.674686	0.391808	0.322649	0.263579	0.667192	0.99002	0.668067	0.43396	0.601749	1	0.907018	1	0.339828	0.465759	0.291197	0.796978	0.0459233	0.383228	0.63217	0.336524	0.759871	0.883967	0.611733	0.249339	0.339324	0.790316	0.972374	0.597089	0.345372	0.262377	0.712463	0.199952	0.879294	0.263433	0.278683	0.878353	0.119815	0.390038	0.854212	0.925495	0.800131	0.519234	0.45176	0.693981	0.670476	0.0254981	0.278711	0.884226	0.535166	0.319358	0.202587	0.265977	0.170004	0.380253	0.676737	0.48868	1	0.271609	0.985692	0.0853699	0.628308	0.335302	0.663215	0.69058	0.548677	0.965434	0.382379	0.986411	0.794801	0.213319	0.300768	0.372871	0.175945	0.49496	0.071204	0.843811	0.526999	0.745529	0.266696	0.917323	0.207049	0.723229	0.325337	0.251374	0.183024	0.462313	0.626235	0.438295	0.464677	0.55474	0.0568677	0.0174399	0.250361	0.500299	0.0232324	0.271757	0.27866	0.449227	0.266788	0.704	0.482205	0.123301	0.886512	0.638314	0.803267	0.0649928	0.0728653	0.785833	0.918457	0.251944	0.728959	0.601954	0.502494	0.823453	0.336112	1	0.332847	0.419147	0.162482	0.924447	0.920177	0.69559	0.039573	0.211334	0.430525	0.365758	0.847158	0.711287	0.941159	0.744348	0.756222	0.855044	0.655602	0.101403	0.799484	0.313042	0.142074	0.0638211	0.467029	0.0913054	0.216099	0.389291	0.485869	0.0213298	0.125149	0.160399	0.500007	0.51878	0.428545	0.317428	0.565018	0.564566	0.176523	0.942697	0.817142	0.388267	0.0767089	0.335324	0.258242	0.529122	0.934047	0.771237	0.58024	0.387126	0.850301	0.321784	0.728155	0.138579	0.5712	0.44186	0.342623	0.887791	0.454285	0.00820409	0.466713	0.632095	0.340772	0.528406	0.603774	0.531798	0.862117	0.538786	0.295675	0.691587	0.213854	0.320001	0.856692	0.667605	0.90649	0.95664	1	0.316642	0.396625	1	0.24823	0.383757	0.257611	0.736216	0.599613	0.203763	0.401207	0.460341	0.462924	0.130769	0.966691	0.315992	0.687435	0.609274	0.182651	0.974699	0.420105	0.854816	0.582499	0.699486	0.638698	0.272865	0.726888	0.855151	1	0.868375	0.119386	0.36974	0.386337	0.0822486	0.264819	0.852498
LCE1D	0.510759	0.35791	0.544455	0.539738	0.41395	0.192704	0.336328	0.209607	0.292554	0.612555	0.531576	0.850897	0.371504	0.329602	0.230386	0.295224	0.320119	0.973849	0.382457	0.325191	0.648292	0.379167	1	0.733735	0.837689	0.13771	0.31049	0.27804	0.698376	1	0.409024	0.567223	0.296488	0.357239	0.572148	0.205952	0.466797	0.193175	0.525588	0.358647	0.675338	0.569427	0.713362	0.589277	0.428962	0.644133	0.253621	0.800225	0.913645	0.235943	0.828427	0.343773	0.917678	0.734558	0.674686	0.391808	0.322649	0.263579	0.667192	0.99002	0.668067	0.43396	0.601749	1	0.907018	1	0.339828	0.465759	0.291197	0.796978	0.0459233	0.383228	0.63217	0.336524	0.759871	0.883967	0.611733	0.249339	0.339324	0.790316	0.972374	0.597089	0.345372	0.262377	0.712463	0.199952	0.879294	0.263433	0.278683	0.878353	0.119815	0.390038	0.854212	0.925495	0.800131	0.519234	0.45176	0.693981	0.670476	0.0254981	0.278711	0.884226	0.535166	0.319358	0.202587	0.265977	0.170004	0.380253	0.676737	0.48868	1	0.271609	0.985692	0.0853699	0.628308	0.335302	0.663215	0.69058	0.548677	0.965434	0.382379	0.986411	0.794801	0.213319	0.300768	0.372871	0.175945	0.49496	0.071204	0.843811	0.526999	0.745529	0.266696	0.917323	0.207049	0.723229	0.325337	0.251374	0.183024	0.462313	0.626235	0.438295	0.464677	0.55474	0.0568677	0.0174399	0.250361	0.500299	0.0232324	0.271757	0.27866	0.449227	0.266788	0.704	0.482205	0.123301	0.886512	0.638314	0.803267	0.0649928	0.0728653	0.785833	0.918457	0.251944	0.728959	0.601954	0.502494	0.823453	0.336112	1	0.332847	0.419147	0.162482	0.924447	0.920177	0.69559	0.039573	0.211334	0.430525	0.365758	0.847158	0.711287	0.941159	0.744348	0.756222	0.855044	0.655602	0.101403	0.799484	0.313042	0.142074	0.0638211	0.467029	0.0913054	0.216099	0.389291	0.485869	0.0213298	0.125149	0.160399	0.500007	0.51878	0.428545	0.317428	0.565018	0.564566	0.176523	0.942697	0.817142	0.388267	0.0767089	0.335324	0.258242	0.529122	0.934047	0.771237	0.58024	0.387126	0.850301	0.321784	0.728155	0.138579	0.5712	0.44186	0.342623	0.887791	0.454285	0.00820409	0.466713	0.632095	0.340772	0.528406	0.603774	0.531798	0.862117	0.538786	0.295675	0.691587	0.213854	0.320001	0.856692	0.667605	0.90649	0.95664	1	0.316642	0.396625	1	0.24823	0.383757	0.257611	0.736216	0.599613	0.203763	0.401207	0.460341	0.462924	0.130769	0.966691	0.315992	0.687435	0.609274	0.182651	0.974699	0.420105	0.854816	0.582499	0.699486	0.638698	0.272865	0.726888	0.855151	1	0.868375	0.119386	0.36974	0.386337	0.0822486	0.264819	0.852498
LCE1C	0.510759	0.35791	0.544455	0.539738	0.41395	0.192704	0.336328	0.209607	0.292554	0.612555	0.531576	0.850897	0.371504	0.329602	0.230386	0.295224	0.320119	0.973849	0.382457	0.325191	0.648292	0.379167	1	0.733735	0.837689	0.13771	0.31049	0.27804	0.698376	1	0.409024	0.567223	0.296488	0.357239	0.572148	0.205952	0.466797	0.193175	0.525588	0.358647	0.675338	0.569427	0.713362	0.589277	0.428962	0.644133	0.253621	0.800225	0.913645	0.235943	0.828427	0.343773	0.917678	0.734558	0.674686	0.391808	0.322649	0.263579	0.667192	0.99002	0.668067	0.43396	0.601749	1	0.907018	1	0.339828	0.465759	0.291197	0.796978	0.0459233	0.383228	0.63217	0.336524	0.759871	0.883967	0.611733	0.249339	0.339324	0.790316	0.972374	0.597089	0.345372	0.262377	0.712463	0.199952	0.879294	0.263433	0.278683	0.878353	0.119815	0.390038	0.854212	0.925495	0.800131	0.519234	0.45176	0.693981	0.670476	0.0254981	0.278711	0.884226	0.535166	0.319358	0.202587	0.265977	0.170004	0.380253	0.676737	0.48868	1	0.271609	0.985692	0.0853699	0.628308	0.335302	0.663215	0.69058	0.548677	0.965434	0.382379	0.986411	0.794801	0.213319	0.300768	0.372871	0.175945	0.49496	0.071204	0.843811	0.526999	0.745529	0.266696	0.917323	0.207049	0.723229	0.325337	0.251374	0.183024	0.462313	0.626235	0.438295	0.464677	0.55474	0.0568677	0.0174399	0.250361	0.500299	0.0232324	0.271757	0.27866	0.449227	0.266788	0.704	0.482205	0.123301	0.886512	0.638314	0.803267	0.0649928	0.0728653	0.785833	0.918457	0.251944	0.728959	0.601954	0.502494	0.823453	0.336112	1	0.332847	0.419147	0.162482	0.924447	0.920177	0.69559	0.039573	0.211334	0.430525	0.365758	0.847158	0.711287	0.941159	0.744348	0.756222	0.855044	0.655602	0.101403	0.799484	0.313042	0.142074	0.0638211	0.467029	0.0913054	0.216099	0.389291	0.485869	0.0213298	0.125149	0.160399	0.500007	0.51878	0.428545	0.317428	0.565018	0.564566	0.176523	0.942697	0.817142	0.388267	0.0767089	0.335324	0.258242	0.529122	0.934047	0.771237	0.58024	0.387126	0.850301	0.321784	0.728155	0.138579	0.5712	0.44186	0.342623	0.887791	0.454285	0.00820409	0.466713	0.632095	0.340772	0.528406	0.603774	0.531798	0.862117	0.538786	0.295675	0.691587	0.213854	0.320001	0.856692	0.667605	0.90649	0.95664	1	0.316642	0.396625	1	0.24823	0.383757	0.257611	0.736216	0.599613	0.203763	0.401207	0.460341	0.462924	0.130769	0.966691	0.315992	0.687435	0.609274	0.182651	0.974699	0.420105	0.854816	0.582499	0.699486	0.638698	0.272865	0.726888	0.855151	1	0.868375	0.119386	0.36974	0.386337	0.0822486	0.264819	0.852498
LCE1A	0.510759	0.35791	0.544455	0.539738	0.41395	0.192704	0.336328	0.209607	0.292554	0.612555	0.531576	0.850897	0.371504	0.329602	0.230386	0.295224	0.320119	0.973849	0.382457	0.325191	0.648292	0.379167	1	0.733735	0.837689	0.13771	0.31049	0.27804	0.698376	1	0.409024	0.567223	0.296488	0.357239	0.572148	0.205952	0.466797	0.193175	0.525588	0.358647	0.675338	0.569427	0.713362	0.589277	0.428962	0.644133	0.253621	0.800225	0.913645	0.235943	0.828427	0.343773	0.917678	0.734558	0.674686	0.391808	0.322649	0.263579	0.667192	0.99002	0.668067	0.43396	0.601749	1	0.907018	1	0.339828	0.465759	0.291197	0.796978	0.0459233	0.383228	0.63217	0.336524	0.759871	0.883967	0.611733	0.249339	0.339324	0.790316	0.972374	0.597089	0.345372	0.262377	0.712463	0.199952	0.879294	0.263433	0.278683	0.878353	0.119815	0.390038	0.854212	0.925495	0.800131	0.519234	0.45176	0.693981	0.670476	0.0254981	0.278711	0.884226	0.535166	0.319358	0.202587	0.265977	0.170004	0.380253	0.676737	0.48868	1	0.271609	0.985692	0.0853699	0.628308	0.335302	0.663215	0.69058	0.548677	0.965434	0.382379	0.986411	0.794801	0.213319	0.300768	0.372871	0.175945	0.49496	0.071204	0.843811	0.526999	0.745529	0.266696	0.917323	0.207049	0.723229	0.325337	0.251374	0.183024	0.462313	0.626235	0.438295	0.464677	0.55474	0.0568677	0.0174399	0.250361	0.500299	0.0232324	0.271757	0.27866	0.449227	0.266788	0.704	0.482205	0.123301	0.886512	0.638314	0.803267	0.0649928	0.0728653	0.785833	0.918457	0.251944	0.728959	0.601954	0.502494	0.823453	0.336112	1	0.332847	0.419147	0.162482	0.924447	0.920177	0.69559	0.039573	0.211334	0.430525	0.365758	0.847158	0.711287	0.941159	0.744348	0.756222	0.855044	0.655602	0.101403	0.799484	0.313042	0.142074	0.0638211	0.467029	0.0913054	0.216099	0.389291	0.485869	0.0213298	0.125149	0.160399	0.500007	0.51878	0.428545	0.317428	0.565018	0.564566	0.176523	0.942697	0.817142	0.388267	0.0767089	0.335324	0.258242	0.529122	0.934047	0.771237	0.58024	0.387126	0.850301	0.321784	0.728155	0.138579	0.5712	0.44186	0.342623	0.887791	0.454285	0.00820409	0.466713	0.632095	0.340772	0.528406	0.603774	0.531798	0.862117	0.538786	0.295675	0.691587	0.213854	0.320001	0.856692	0.667605	0.90649	0.95664	1	0.316642	0.396625	1	0.24823	0.383757	0.257611	0.736216	0.599613	0.203763	0.401207	0.460341	0.462924	0.130769	0.966691	0.315992	0.687435	0.609274	0.182651	0.974699	0.420105	0.854816	0.582499	0.699486	0.638698	0.272865	0.726888	0.855151	1	0.868375	0.119386	0.36974	0.386337	0.0822486	0.264819	0.852498
LCE6A	0.510759	0.35791	0.544455	0.539738	0.41395	0.192704	0.336328	0.209607	0.292554	0.612555	0.531576	0.850897	0.371504	0.329602	0.230386	0.295224	0.320119	0.973849	0.382457	0.325191	0.648292	0.379167	1	0.733735	0.837689	0.13771	0.31049	0.27804	0.698376	1	0.409024	0.567223	0.296488	0.357239	0.572148	0.205952	0.466797	0.193175	0.525588	0.358647	0.675338	0.569427	0.713362	0.589277	0.428962	0.644133	0.253621	0.800225	0.913645	0.235943	0.828427	0.343773	0.917678	0.734558	0.674686	0.391808	0.322649	0.263579	0.667192	0.99002	0.668067	0.43396	0.601749	1	0.907018	1	0.339828	0.465759	0.291197	0.796978	0.0459233	0.383228	0.63217	0.336524	0.759871	0.883967	0.611733	0.249339	0.339324	0.790316	0.972374	0.597089	0.345372	0.262377	0.712463	0.199952	0.879294	0.263433	0.278683	0.878353	0.119815	0.390038	0.854212	0.925495	0.800131	0.519234	0.45176	0.693981	0.670476	0.0254981	0.278711	0.884226	0.535166	0.319358	0.202587	0.265977	0.170004	0.380253	0.676737	0.48868	1	0.271609	0.985692	0.0853699	0.628308	0.335302	0.663215	0.69058	0.548677	0.965434	0.382379	0.986411	0.794801	0.213319	0.300768	0.372871	0.175945	0.49496	0.071204	0.843811	0.526999	0.745529	0.266696	0.917323	0.207049	0.723229	0.325337	0.251374	0.183024	0.462313	0.626235	0.438295	0.464677	0.55474	0.0568677	0.0174399	0.250361	0.500299	0.0232324	0.271757	0.27866	0.449227	0.266788	0.704	0.482205	0.123301	0.886512	0.638314	0.803267	0.0649928	0.0728653	0.785833	0.918457	0.251944	0.728959	0.601954	0.502494	0.823453	0.336112	1	0.332847	0.419147	0.162482	0.924447	0.920177	0.69559	0.039573	0.211334	0.430525	0.365758	0.847158	0.711287	0.941159	0.744348	0.756222	0.855044	0.655602	0.101403	0.799484	0.313042	0.142074	0.0638211	0.467029	0.0913054	0.216099	0.389291	0.485869	0.0213298	0.125149	0.160399	0.500007	0.51878	0.428545	0.317428	0.565018	0.564566	0.176523	0.942697	0.817142	0.388267	0.0767089	0.335324	0.258242	0.529122	0.934047	0.771237	0.58024	0.387126	0.850301	0.321784	0.728155	0.138579	0.5712	0.44186	0.342623	0.887791	0.454285	0.00820409	0.466713	0.632095	0.340772	0.528406	0.603774	0.531798	0.862117	0.538786	0.295675	0.691587	0.213854	0.320001	0.856692	0.667605	0.90649	0.95664	1	0.316642	0.396625	1	0.24823	0.383757	0.257611	0.736216	0.599613	0.203763	0.401207	0.460341	0.462924	0.130769	0.966691	0.315992	0.687435	0.609274	0.182651	0.974699	0.420105	0.854816	0.582499	0.699486	0.638698	0.272865	0.726888	0.855151	1	0.868375	0.119386	0.36974	0.386337	0.0822486	0.264819	0.852498
SMCP	0.717732	0.287924	0.538722	0.499562	0.416756	0.206551	0.345556	0.0814508	0.325257	0.50226	0.502634	0.911321	0.402473	0.300491	0.253818	0.32706	0.220768	0.937135	0.3075	0.371059	0.848224	0.433097	1	0.76303	0.809723	0.147637	0.355672	0.299138	0.840673	1	0.459883	0.516992	0.335626	0.464779	0.523961	0.284219	0.512031	0.232222	0.47712	0.301936	0.778749	0.633945	0.776767	0.628194	0.481664	0.652025	0.284173	0.681653	0.858373	0.253934	0.875164	0.329291	0.930098	0.700513	0.80473	0.453325	0.354554	0.306274	0.72916	0.733431	0.5483	0.487455	0.733216	1	0.891026	1	0.404629	0.48353	0.244472	0.948807	0.0819454	0.381652	0.62036	0.448012	0.683154	0.686469	0.688688	0.329899	0.275676	0.862871	0.996962	0.651918	0.287207	0.245726	0.68835	0.237849	0.867966	0.292346	0.219963	0.85524	0.090457	0.444725	0.818088	0.912382	0.73328	0.614911	0.518143	0.791722	0.664919	0.0207628	0.322814	0.813898	0.691025	0.47364	0.295663	0.294482	0.213002	0.433529	0.564181	0.571747	1	0.216145	0.962322	0.0986539	0.869594	0.380061	0.689906	0.675439	0.613258	0.849883	0.430538	0.907324	0.740568	0.23876	0.338359	0.612083	0.209607	0.571073	0.0731942	0.893828	0.575593	0.826701	0.293056	0.897252	0.222052	0.711634	0.299671	0.292121	0.24174	0.496743	0.707202	0.470766	0.520152	0.625242	0.0483125	0.0172474	0.307435	0.523728	0.0243732	0.315104	0.243655	0.372876	0.276199	0.67695	0.392112	0.117075	0.907187	0.804702	0.923215	0.101624	0.104177	0.855355	0.964035	0.2507	0.687094	0.525217	0.533945	0.698044	0.536962	1	0.37193	0.47242	0.198084	0.898741	0.940203	0.796634	0.036395	0.170388	0.421667	0.451539	0.828168	0.85194	0.931659	0.774019	0.701314	0.892009	0.740326	0.0835665	0.704987	0.30847	0.17357	0.0484921	0.49741	0.145548	0.222574	0.42712	0.456336	0.0159954	0.170416	0.168991	0.352286	0.747851	0.442721	0.376006	0.61269	0.748923	0.150456	0.982801	0.850454	0.328452	0.0629305	0.386293	0.295673	0.440375	0.908457	0.902275	0.510274	0.424767	0.945212	0.306555	0.89743	0.140672	0.538368	0.47358	0.299383	0.822298	0.638552	0.00727886	0.52182	0.585103	0.46368	0.516853	0.652135	0.605999	0.894494	0.471263	0.296172	0.646032	0.233287	0.336102	0.737742	0.621266	0.98755	0.971334	1	0.27232	0.345814	1	0.288293	0.378009	0.328664	0.861781	0.506984	0.1884	0.461723	0.532237	0.396101	0.11225	0.943576	0.283866	0.668252	0.751586	0.167136	0.951496	0.476659	0.782905	0.644349	0.745384	0.576278	0.231585	0.761671	0.794843	1	0.828876	0.133819	0.401024	0.414659	0.121385	0.318023	0.818357
IVL	0.717732	0.287924	0.538722	0.499562	0.416756	0.206551	0.345556	0.0814508	0.325257	0.50226	0.502634	0.911321	0.402473	0.300491	0.253818	0.32706	0.220768	0.937135	0.3075	0.371059	0.848224	0.433097	1	0.76303	0.809723	0.147637	0.355672	0.299138	0.840673	1	0.459883	0.516992	0.335626	0.464779	0.523961	0.284219	0.512031	0.232222	0.47712	0.301936	0.778749	0.633945	0.776767	0.628194	0.481664	0.652025	0.284173	0.681653	0.858373	0.253934	0.875164	0.329291	0.930098	0.700513	0.80473	0.453325	0.354554	0.306274	0.72916	0.733431	0.5483	0.487455	0.733216	1	0.891026	1	0.404629	0.48353	0.244472	0.948807	0.0819454	0.381652	0.62036	0.448012	0.683154	0.686469	0.688688	0.329899	0.275676	0.862871	0.996962	0.651918	0.287207	0.245726	0.68835	0.237849	0.867966	0.292346	0.219963	0.85524	0.090457	0.444725	0.818088	0.912382	0.73328	0.614911	0.518143	0.791722	0.664919	0.0207628	0.322814	0.813898	0.691025	0.47364	0.295663	0.294482	0.213002	0.433529	0.564181	0.571747	1	0.216145	0.962322	0.0986539	0.869594	0.380061	0.689906	0.675439	0.613258	0.849883	0.430538	0.907324	0.740568	0.23876	0.338359	0.612083	0.209607	0.571073	0.0731942	0.893828	0.575593	0.826701	0.293056	0.897252	0.222052	0.711634	0.299671	0.292121	0.24174	0.496743	0.707202	0.470766	0.520152	0.625242	0.0483125	0.0172474	0.307435	0.523728	0.0243732	0.315104	0.243655	0.372876	0.276199	0.67695	0.392112	0.117075	0.907187	0.804702	0.923215	0.101624	0.104177	0.855355	0.964035	0.2507	0.687094	0.525217	0.533945	0.698044	0.536962	1	0.37193	0.47242	0.198084	0.898741	0.940203	0.796634	0.036395	0.170388	0.421667	0.451539	0.828168	0.85194	0.931659	0.774019	0.701314	0.892009	0.740326	0.0835665	0.704987	0.30847	0.17357	0.0484921	0.49741	0.145548	0.222574	0.42712	0.456336	0.0159954	0.170416	0.168991	0.352286	0.747851	0.442721	0.376006	0.61269	0.748923	0.150456	0.982801	0.850454	0.328452	0.0629305	0.386293	0.295673	0.440375	0.908457	0.902275	0.510274	0.424767	0.945212	0.306555	0.89743	0.140672	0.538368	0.47358	0.299383	0.822298	0.638552	0.00727886	0.52182	0.585103	0.46368	0.516853	0.652135	0.605999	0.894494	0.471263	0.296172	0.646032	0.233287	0.336102	0.737742	0.621266	0.98755	0.971334	1	0.27232	0.345814	1	0.288293	0.378009	0.328664	0.861781	0.506984	0.1884	0.461723	0.532237	0.396101	0.11225	0.943576	0.283866	0.668252	0.751586	0.167136	0.951496	0.476659	0.782905	0.644349	0.745384	0.576278	0.231585	0.761671	0.794843	1	0.828876	0.133819	0.401024	0.414659	0.121385	0.318023	0.818357
SPRR4	0.717732	0.287924	0.538722	0.499562	0.416756	0.206551	0.345556	0.0814508	0.325257	0.50226	0.502634	0.911321	0.402473	0.300491	0.253818	0.32706	0.220768	0.937135	0.3075	0.371059	0.848224	0.433097	1	0.76303	0.809723	0.147637	0.355672	0.299138	0.840673	1	0.459883	0.516992	0.335626	0.464779	0.523961	0.284219	0.512031	0.232222	0.47712	0.301936	0.778749	0.633945	0.776767	0.628194	0.481664	0.652025	0.284173	0.681653	0.858373	0.253934	0.875164	0.329291	0.930098	0.700513	0.80473	0.453325	0.354554	0.306274	0.72916	0.733431	0.5483	0.487455	0.733216	1	0.891026	1	0.404629	0.48353	0.244472	0.948807	0.0819454	0.381652	0.62036	0.448012	0.683154	0.686469	0.688688	0.329899	0.275676	0.862871	0.996962	0.651918	0.287207	0.245726	0.68835	0.237849	0.867966	0.292346	0.219963	0.85524	0.090457	0.444725	0.818088	0.912382	0.73328	0.614911	0.518143	0.791722	0.664919	0.0207628	0.322814	0.813898	0.691025	0.47364	0.295663	0.294482	0.213002	0.433529	0.564181	0.571747	1	0.216145	0.962322	0.0986539	0.869594	0.380061	0.689906	0.675439	0.613258	0.849883	0.430538	0.907324	0.740568	0.23876	0.338359	0.612083	0.209607	0.571073	0.0731942	0.893828	0.575593	0.826701	0.293056	0.897252	0.222052	0.711634	0.299671	0.292121	0.24174	0.496743	0.707202	0.470766	0.520152	0.625242	0.0483125	0.0172474	0.307435	0.523728	0.0243732	0.315104	0.243655	0.372876	0.276199	0.67695	0.392112	0.117075	0.907187	0.804702	0.923215	0.101624	0.104177	0.855355	0.964035	0.2507	0.687094	0.525217	0.533945	0.698044	0.536962	1	0.37193	0.47242	0.198084	0.898741	0.940203	0.796634	0.036395	0.170388	0.421667	0.451539	0.828168	0.85194	0.931659	0.774019	0.701314	0.892009	0.740326	0.0835665	0.704987	0.30847	0.17357	0.0484921	0.49741	0.145548	0.222574	0.42712	0.456336	0.0159954	0.170416	0.168991	0.352286	0.747851	0.442721	0.376006	0.61269	0.748923	0.150456	0.982801	0.850454	0.328452	0.0629305	0.386293	0.295673	0.440375	0.908457	0.902275	0.510274	0.424767	0.945212	0.306555	0.89743	0.140672	0.538368	0.47358	0.299383	0.822298	0.638552	0.00727886	0.52182	0.585103	0.46368	0.516853	0.652135	0.605999	0.894494	0.471263	0.296172	0.646032	0.233287	0.336102	0.737742	0.621266	0.98755	0.971334	1	0.27232	0.345814	1	0.288293	0.378009	0.328664	0.861781	0.506984	0.1884	0.461723	0.532237	0.396101	0.11225	0.943576	0.283866	0.668252	0.751586	0.167136	0.951496	0.476659	0.782905	0.644349	0.745384	0.576278	0.231585	0.761671	0.794843	1	0.828876	0.133819	0.401024	0.414659	0.121385	0.318023	0.818357
SPRR1A	0.717732	0.287924	0.538722	0.499562	0.416756	0.206551	0.345556	0.0814508	0.325257	0.50226	0.502634	0.911321	0.402473	0.300491	0.253818	0.32706	0.220768	0.937135	0.3075	0.371059	0.848224	0.433097	1	0.76303	0.809723	0.147637	0.355672	0.299138	0.840673	1	0.459883	0.516992	0.335626	0.464779	0.523961	0.284219	0.512031	0.232222	0.47712	0.301936	0.778749	0.633945	0.776767	0.628194	0.481664	0.652025	0.284173	0.681653	0.858373	0.253934	0.875164	0.329291	0.930098	0.700513	0.80473	0.453325	0.354554	0.306274	0.72916	0.733431	0.5483	0.487455	0.733216	1	0.891026	1	0.404629	0.48353	0.244472	0.948807	0.0819454	0.381652	0.62036	0.448012	0.683154	0.686469	0.688688	0.329899	0.275676	0.862871	0.996962	0.651918	0.287207	0.245726	0.68835	0.237849	0.867966	0.292346	0.219963	0.85524	0.090457	0.444725	0.818088	0.912382	0.73328	0.614911	0.518143	0.791722	0.664919	0.0207628	0.322814	0.813898	0.691025	0.47364	0.295663	0.294482	0.213002	0.433529	0.564181	0.571747	1	0.216145	0.962322	0.0986539	0.869594	0.380061	0.689906	0.675439	0.613258	0.849883	0.430538	0.907324	0.740568	0.23876	0.338359	0.612083	0.209607	0.571073	0.0731942	0.893828	0.575593	0.826701	0.293056	0.897252	0.222052	0.711634	0.299671	0.292121	0.24174	0.496743	0.707202	0.470766	0.520152	0.625242	0.0483125	0.0172474	0.307435	0.523728	0.0243732	0.315104	0.243655	0.372876	0.276199	0.67695	0.392112	0.117075	0.907187	0.804702	0.923215	0.101624	0.104177	0.855355	0.964035	0.2507	0.687094	0.525217	0.533945	0.698044	0.536962	1	0.37193	0.47242	0.198084	0.898741	0.940203	0.796634	0.036395	0.170388	0.421667	0.451539	0.828168	0.85194	0.931659	0.774019	0.701314	0.892009	0.740326	0.0835665	0.704987	0.30847	0.17357	0.0484921	0.49741	0.145548	0.222574	0.42712	0.456336	0.0159954	0.170416	0.168991	0.352286	0.747851	0.442721	0.376006	0.61269	0.748923	0.150456	0.982801	0.850454	0.328452	0.0629305	0.386293	0.295673	0.440375	0.908457	0.902275	0.510274	0.424767	0.945212	0.306555	0.89743	0.140672	0.538368	0.47358	0.299383	0.822298	0.638552	0.00727886	0.52182	0.585103	0.46368	0.516853	0.652135	0.605999	0.894494	0.471263	0.296172	0.646032	0.233287	0.336102	0.737742	0.621266	0.98755	0.971334	1	0.27232	0.345814	1	0.288293	0.378009	0.328664	0.861781	0.506984	0.1884	0.461723	0.532237	0.396101	0.11225	0.943576	0.283866	0.668252	0.751586	0.167136	0.951496	0.476659	0.782905	0.644349	0.745384	0.576278	0.231585	0.761671	0.794843	1	0.828876	0.133819	0.401024	0.414659	0.121385	0.318023	0.818357
SPRR3	0.717732	0.287924	0.538722	0.499562	0.416756	0.206551	0.345556	0.0814508	0.325257	0.50226	0.502634	0.911321	0.402473	0.300491	0.253818	0.32706	0.220768	0.937135	0.3075	0.371059	0.848224	0.433097	1	0.76303	0.809723	0.147637	0.355672	0.299138	0.840673	1	0.459883	0.516992	0.335626	0.464779	0.523961	0.284219	0.512031	0.232222	0.47712	0.301936	0.778749	0.633945	0.776767	0.628194	0.481664	0.652025	0.284173	0.681653	0.858373	0.253934	0.875164	0.329291	0.930098	0.700513	0.80473	0.453325	0.354554	0.306274	0.72916	0.733431	0.5483	0.487455	0.733216	1	0.891026	1	0.404629	0.48353	0.244472	0.948807	0.0819454	0.381652	0.62036	0.448012	0.683154	0.686469	0.688688	0.329899	0.275676	0.862871	0.996962	0.651918	0.287207	0.245726	0.68835	0.237849	0.867966	0.292346	0.219963	0.85524	0.090457	0.444725	0.818088	0.912382	0.73328	0.614911	0.518143	0.791722	0.664919	0.0207628	0.322814	0.813898	0.691025	0.47364	0.295663	0.294482	0.213002	0.433529	0.564181	0.571747	1	0.216145	0.962322	0.0986539	0.869594	0.380061	0.689906	0.675439	0.613258	0.849883	0.430538	0.907324	0.740568	0.23876	0.338359	0.612083	0.209607	0.571073	0.0731942	0.893828	0.575593	0.826701	0.293056	0.897252	0.222052	0.711634	0.299671	0.292121	0.24174	0.496743	0.707202	0.470766	0.520152	0.625242	0.0483125	0.0172474	0.307435	0.523728	0.0243732	0.315104	0.243655	0.372876	0.276199	0.67695	0.392112	0.117075	0.907187	0.804702	0.923215	0.101624	0.104177	0.855355	0.964035	0.2507	0.687094	0.525217	0.533945	0.698044	0.536962	1	0.37193	0.47242	0.198084	0.898741	0.940203	0.796634	0.036395	0.170388	0.421667	0.451539	0.828168	0.85194	0.931659	0.774019	0.701314	0.892009	0.740326	0.0835665	0.704987	0.30847	0.17357	0.0484921	0.49741	0.145548	0.222574	0.42712	0.456336	0.0159954	0.170416	0.168991	0.352286	0.747851	0.442721	0.376006	0.61269	0.748923	0.150456	0.982801	0.850454	0.328452	0.0629305	0.386293	0.295673	0.440375	0.908457	0.902275	0.510274	0.424767	0.945212	0.306555	0.89743	0.140672	0.538368	0.47358	0.299383	0.822298	0.638552	0.00727886	0.52182	0.585103	0.46368	0.516853	0.652135	0.605999	0.894494	0.471263	0.296172	0.646032	0.233287	0.336102	0.737742	0.621266	0.98755	0.971334	1	0.27232	0.345814	1	0.288293	0.378009	0.328664	0.861781	0.506984	0.1884	0.461723	0.532237	0.396101	0.11225	0.943576	0.283866	0.668252	0.751586	0.167136	0.951496	0.476659	0.782905	0.644349	0.745384	0.576278	0.231585	0.761671	0.794843	1	0.828876	0.133819	0.401024	0.414659	0.121385	0.318023	0.818357
SPRR1B	0.717732	0.287924	0.538722	0.499562	0.416756	0.206551	0.345556	0.0814508	0.325257	0.50226	0.502634	0.911321	0.402473	0.300491	0.253818	0.32706	0.220768	0.937135	0.3075	0.371059	0.848224	0.433097	1	0.76303	0.809723	0.147637	0.355672	0.299138	0.840673	1	0.459883	0.516992	0.335626	0.464779	0.523961	0.284219	0.512031	0.232222	0.47712	0.301936	0.778749	0.633945	0.776767	0.628194	0.481664	0.652025	0.284173	0.681653	0.858373	0.253934	0.875164	0.329291	0.930098	0.700513	0.80473	0.453325	0.354554	0.306274	0.72916	0.733431	0.5483	0.487455	0.733216	1	0.891026	1	0.404629	0.48353	0.244472	0.948807	0.0819454	0.381652	0.62036	0.448012	0.683154	0.686469	0.688688	0.329899	0.275676	0.862871	0.996962	0.651918	0.287207	0.245726	0.68835	0.237849	0.867966	0.292346	0.219963	0.85524	0.090457	0.444725	0.818088	0.912382	0.73328	0.614911	0.518143	0.791722	0.664919	0.0207628	0.322814	0.813898	0.691025	0.47364	0.295663	0.294482	0.213002	0.433529	0.564181	0.571747	1	0.216145	0.962322	0.0986539	0.869594	0.380061	0.689906	0.675439	0.613258	0.849883	0.430538	0.907324	0.740568	0.23876	0.338359	0.612083	0.209607	0.571073	0.0731942	0.893828	0.575593	0.826701	0.293056	0.897252	0.222052	0.711634	0.299671	0.292121	0.24174	0.496743	0.707202	0.470766	0.520152	0.625242	0.0483125	0.0172474	0.307435	0.523728	0.0243732	0.315104	0.243655	0.372876	0.276199	0.67695	0.392112	0.117075	0.907187	0.804702	0.923215	0.101624	0.104177	0.855355	0.964035	0.2507	0.687094	0.525217	0.533945	0.698044	0.536962	1	0.37193	0.47242	0.198084	0.898741	0.940203	0.796634	0.036395	0.170388	0.421667	0.451539	0.828168	0.85194	0.931659	0.774019	0.701314	0.892009	0.740326	0.0835665	0.704987	0.30847	0.17357	0.0484921	0.49741	0.145548	0.222574	0.42712	0.456336	0.0159954	0.170416	0.168991	0.352286	0.747851	0.442721	0.376006	0.61269	0.748923	0.150456	0.982801	0.850454	0.328452	0.0629305	0.386293	0.295673	0.440375	0.908457	0.902275	0.510274	0.424767	0.945212	0.306555	0.89743	0.140672	0.538368	0.47358	0.299383	0.822298	0.638552	0.00727886	0.52182	0.585103	0.46368	0.516853	0.652135	0.605999	0.894494	0.471263	0.296172	0.646032	0.233287	0.336102	0.737742	0.621266	0.98755	0.971334	1	0.27232	0.345814	1	0.288293	0.378009	0.328664	0.861781	0.506984	0.1884	0.461723	0.532237	0.396101	0.11225	0.943576	0.283866	0.668252	0.751586	0.167136	0.951496	0.476659	0.782905	0.644349	0.745384	0.576278	0.231585	0.761671	0.794843	1	0.828876	0.133819	0.401024	0.414659	0.121385	0.318023	0.818357
SPRR2D	0.717732	0.287924	0.538722	0.499562	0.416756	0.206551	0.345556	0.0814508	0.325257	0.50226	0.502634	0.911321	0.402473	0.300491	0.253818	0.32706	0.220768	0.937135	0.3075	0.371059	0.848224	0.433097	1	0.76303	0.809723	0.147637	0.355672	0.299138	0.840673	1	0.459883	0.516992	0.335626	0.464779	0.523961	0.284219	0.512031	0.232222	0.47712	0.301936	0.778749	0.633945	0.776767	0.628194	0.481664	0.652025	0.284173	0.681653	0.858373	0.253934	0.875164	0.329291	0.930098	0.700513	0.80473	0.453325	0.354554	0.306274	0.72916	0.733431	0.5483	0.487455	0.733216	1	0.891026	1	0.404629	0.48353	0.244472	0.948807	0.0819454	0.381652	0.62036	0.448012	0.683154	0.686469	0.688688	0.329899	0.275676	0.862871	0.996962	0.651918	0.287207	0.245726	0.68835	0.237849	0.867966	0.292346	0.219963	0.85524	0.090457	0.444725	0.818088	0.912382	0.73328	0.614911	0.518143	0.791722	0.664919	0.0207628	0.322814	0.813898	0.691025	0.47364	0.295663	0.294482	0.213002	0.433529	0.564181	0.571747	1	0.216145	0.962322	0.0986539	0.869594	0.380061	0.689906	0.675439	0.613258	0.849883	0.430538	0.907324	0.740568	0.23876	0.338359	0.612083	0.209607	0.571073	0.0731942	0.893828	0.575593	0.826701	0.293056	0.897252	0.222052	0.711634	0.299671	0.292121	0.24174	0.496743	0.707202	0.470766	0.520152	0.625242	0.0483125	0.0172474	0.307435	0.523728	0.0243732	0.315104	0.243655	0.372876	0.276199	0.67695	0.392112	0.117075	0.907187	0.804702	0.923215	0.101624	0.104177	0.855355	0.964035	0.2507	0.687094	0.525217	0.533945	0.698044	0.536962	1	0.37193	0.47242	0.198084	0.898741	0.940203	0.796634	0.036395	0.170388	0.421667	0.451539	0.828168	0.85194	0.931659	0.774019	0.701314	0.892009	0.740326	0.0835665	0.704987	0.30847	0.17357	0.0484921	0.49741	0.145548	0.222574	0.42712	0.456336	0.0159954	0.170416	0.168991	0.352286	0.747851	0.442721	0.376006	0.61269	0.748923	0.150456	0.982801	0.850454	0.328452	0.0629305	0.386293	0.295673	0.440375	0.908457	0.902275	0.510274	0.424767	0.945212	0.306555	0.89743	0.140672	0.538368	0.47358	0.299383	0.822298	0.638552	0.00727886	0.52182	0.585103	0.46368	0.516853	0.652135	0.605999	0.894494	0.471263	0.296172	0.646032	0.233287	0.336102	0.737742	0.621266	0.98755	0.971334	1	0.27232	0.345814	1	0.288293	0.378009	0.328664	0.861781	0.506984	0.1884	0.461723	0.532237	0.396101	0.11225	0.943576	0.283866	0.668252	0.751586	0.167136	0.951496	0.476659	0.782905	0.644349	0.745384	0.576278	0.231585	0.761671	0.794843	1	0.828876	0.133819	0.401024	0.414659	0.121385	0.318023	0.818357
SPRR2A	0.717732	0.287924	0.538722	0.499562	0.416756	0.206551	0.345556	0.0814508	0.325257	0.50226	0.502634	0.911321	0.402473	0.300491	0.253818	0.32706	0.220768	0.937135	0.3075	0.371059	0.848224	0.433097	1	0.76303	0.809723	0.147637	0.355672	0.299138	0.840673	1	0.459883	0.516992	0.335626	0.464779	0.523961	0.284219	0.512031	0.232222	0.47712	0.301936	0.778749	0.633945	0.776767	0.628194	0.481664	0.652025	0.284173	0.681653	0.858373	0.253934	0.875164	0.329291	0.930098	0.700513	0.80473	0.453325	0.354554	0.306274	0.72916	0.733431	0.5483	0.487455	0.733216	1	0.891026	1	0.404629	0.48353	0.244472	0.948807	0.0819454	0.381652	0.62036	0.448012	0.683154	0.686469	0.688688	0.329899	0.275676	0.862871	0.996962	0.651918	0.287207	0.245726	0.68835	0.237849	0.867966	0.292346	0.219963	0.85524	0.090457	0.444725	0.818088	0.912382	0.73328	0.614911	0.518143	0.791722	0.664919	0.0207628	0.322814	0.813898	0.691025	0.47364	0.295663	0.294482	0.213002	0.433529	0.564181	0.571747	1	0.216145	0.962322	0.0986539	0.869594	0.380061	0.689906	0.675439	0.613258	0.849883	0.430538	0.907324	0.740568	0.23876	0.338359	0.612083	0.209607	0.571073	0.0731942	0.893828	0.575593	0.826701	0.293056	0.897252	0.222052	0.711634	0.299671	0.292121	0.24174	0.496743	0.707202	0.470766	0.520152	0.625242	0.0483125	0.0172474	0.307435	0.523728	0.0243732	0.315104	0.243655	0.372876	0.276199	0.67695	0.392112	0.117075	0.907187	0.804702	0.923215	0.101624	0.104177	0.855355	0.964035	0.2507	0.687094	0.525217	0.533945	0.698044	0.536962	1	0.37193	0.47242	0.198084	0.898741	0.940203	0.796634	0.036395	0.170388	0.421667	0.451539	0.828168	0.85194	0.931659	0.774019	0.701314	0.892009	0.740326	0.0835665	0.704987	0.30847	0.17357	0.0484921	0.49741	0.145548	0.222574	0.42712	0.456336	0.0159954	0.170416	0.168991	0.352286	0.747851	0.442721	0.376006	0.61269	0.748923	0.150456	0.982801	0.850454	0.328452	0.0629305	0.386293	0.295673	0.440375	0.908457	0.902275	0.510274	0.424767	0.945212	0.306555	0.89743	0.140672	0.538368	0.47358	0.299383	0.822298	0.638552	0.00727886	0.52182	0.585103	0.46368	0.516853	0.652135	0.605999	0.894494	0.471263	0.296172	0.646032	0.233287	0.336102	0.737742	0.621266	0.98755	0.971334	1	0.27232	0.345814	1	0.288293	0.378009	0.328664	0.861781	0.506984	0.1884	0.461723	0.532237	0.396101	0.11225	0.943576	0.283866	0.668252	0.751586	0.167136	0.951496	0.476659	0.782905	0.644349	0.745384	0.576278	0.231585	0.761671	0.794843	1	0.828876	0.133819	0.401024	0.414659	0.121385	0.318023	0.818357
SPRR2B	0.717732	0.287924	0.538722	0.499562	0.416756	0.206551	0.345556	0.0814508	0.325257	0.50226	0.502634	0.911321	0.402473	0.300491	0.253818	0.32706	0.220768	0.937135	0.3075	0.371059	0.848224	0.433097	1	0.76303	0.809723	0.147637	0.355672	0.299138	0.840673	1	0.459883	0.516992	0.335626	0.464779	0.523961	0.284219	0.512031	0.232222	0.47712	0.301936	0.778749	0.633945	0.776767	0.628194	0.481664	0.652025	0.284173	0.681653	0.858373	0.253934	0.875164	0.329291	0.930098	0.700513	0.80473	0.453325	0.354554	0.306274	0.72916	0.733431	0.5483	0.487455	0.733216	1	0.891026	1	0.404629	0.48353	0.244472	0.948807	0.0819454	0.381652	0.62036	0.448012	0.683154	0.686469	0.688688	0.329899	0.275676	0.862871	0.996962	0.651918	0.287207	0.245726	0.68835	0.237849	0.867966	0.292346	0.219963	0.85524	0.090457	0.444725	0.818088	0.912382	0.73328	0.614911	0.518143	0.791722	0.664919	0.0207628	0.322814	0.813898	0.691025	0.47364	0.295663	0.294482	0.213002	0.433529	0.564181	0.571747	1	0.216145	0.962322	0.0986539	0.869594	0.380061	0.689906	0.675439	0.613258	0.849883	0.430538	0.907324	0.740568	0.23876	0.338359	0.612083	0.209607	0.571073	0.0731942	0.893828	0.575593	0.826701	0.293056	0.897252	0.222052	0.711634	0.299671	0.292121	0.24174	0.496743	0.707202	0.470766	0.520152	0.625242	0.0483125	0.0172474	0.307435	0.523728	0.0243732	0.315104	0.243655	0.372876	0.276199	0.67695	0.392112	0.117075	0.907187	0.804702	0.923215	0.101624	0.104177	0.855355	0.964035	0.2507	0.687094	0.525217	0.533945	0.698044	0.536962	1	0.37193	0.47242	0.198084	0.898741	0.940203	0.796634	0.036395	0.170388	0.421667	0.451539	0.828168	0.85194	0.931659	0.774019	0.701314	0.892009	0.740326	0.0835665	0.704987	0.30847	0.17357	0.0484921	0.49741	0.145548	0.222574	0.42712	0.456336	0.0159954	0.170416	0.168991	0.352286	0.747851	0.442721	0.376006	0.61269	0.748923	0.150456	0.982801	0.850454	0.328452	0.0629305	0.386293	0.295673	0.440375	0.908457	0.902275	0.510274	0.424767	0.945212	0.306555	0.89743	0.140672	0.538368	0.47358	0.299383	0.822298	0.638552	0.00727886	0.52182	0.585103	0.46368	0.516853	0.652135	0.605999	0.894494	0.471263	0.296172	0.646032	0.233287	0.336102	0.737742	0.621266	0.98755	0.971334	1	0.27232	0.345814	1	0.288293	0.378009	0.328664	0.861781	0.506984	0.1884	0.461723	0.532237	0.396101	0.11225	0.943576	0.283866	0.668252	0.751586	0.167136	0.951496	0.476659	0.782905	0.644349	0.745384	0.576278	0.231585	0.761671	0.794843	1	0.828876	0.133819	0.401024	0.414659	0.121385	0.318023	0.818357
SPRR2E	0.717732	0.287924	0.538722	0.499562	0.416756	0.206551	0.345556	0.0814508	0.325257	0.50226	0.502634	0.911321	0.402473	0.300491	0.253818	0.32706	0.220768	0.937135	0.3075	0.371059	0.848224	0.433097	1	0.76303	0.809723	0.147637	0.355672	0.299138	0.840673	1	0.459883	0.516992	0.335626	0.464779	0.523961	0.284219	0.512031	0.232222	0.47712	0.301936	0.778749	0.633945	0.776767	0.628194	0.481664	0.652025	0.284173	0.681653	0.858373	0.253934	0.875164	0.329291	0.930098	0.700513	0.80473	0.453325	0.354554	0.306274	0.72916	0.733431	0.5483	0.487455	0.733216	1	0.891026	1	0.404629	0.48353	0.244472	0.948807	0.0819454	0.381652	0.62036	0.448012	0.683154	0.686469	0.688688	0.329899	0.275676	0.862871	0.996962	0.651918	0.287207	0.245726	0.68835	0.237849	0.867966	0.292346	0.219963	0.85524	0.090457	0.444725	0.818088	0.912382	0.73328	0.614911	0.518143	0.791722	0.664919	0.0207628	0.322814	0.813898	0.691025	0.47364	0.295663	0.294482	0.213002	0.433529	0.564181	0.571747	1	0.216145	0.962322	0.0986539	0.869594	0.380061	0.689906	0.675439	0.613258	0.849883	0.430538	0.907324	0.740568	0.23876	0.338359	0.612083	0.209607	0.571073	0.0731942	0.893828	0.575593	0.826701	0.293056	0.897252	0.222052	0.711634	0.299671	0.292121	0.24174	0.496743	0.707202	0.470766	0.520152	0.625242	0.0483125	0.0172474	0.307435	0.523728	0.0243732	0.315104	0.243655	0.372876	0.276199	0.67695	0.392112	0.117075	0.907187	0.804702	0.923215	0.101624	0.104177	0.855355	0.964035	0.2507	0.687094	0.525217	0.533945	0.698044	0.536962	1	0.37193	0.47242	0.198084	0.898741	0.940203	0.796634	0.036395	0.170388	0.421667	0.451539	0.828168	0.85194	0.931659	0.774019	0.701314	0.892009	0.740326	0.0835665	0.704987	0.30847	0.17357	0.0484921	0.49741	0.145548	0.222574	0.42712	0.456336	0.0159954	0.170416	0.168991	0.352286	0.747851	0.442721	0.376006	0.61269	0.748923	0.150456	0.982801	0.850454	0.328452	0.0629305	0.386293	0.295673	0.440375	0.908457	0.902275	0.510274	0.424767	0.945212	0.306555	0.89743	0.140672	0.538368	0.47358	0.299383	0.822298	0.638552	0.00727886	0.52182	0.585103	0.46368	0.516853	0.652135	0.605999	0.894494	0.471263	0.296172	0.646032	0.233287	0.336102	0.737742	0.621266	0.98755	0.971334	1	0.27232	0.345814	1	0.288293	0.378009	0.328664	0.861781	0.506984	0.1884	0.461723	0.532237	0.396101	0.11225	0.943576	0.283866	0.668252	0.751586	0.167136	0.951496	0.476659	0.782905	0.644349	0.745384	0.576278	0.231585	0.761671	0.794843	1	0.828876	0.133819	0.401024	0.414659	0.121385	0.318023	0.818357
SPRR2F	0.717732	0.287924	0.538722	0.499562	0.416756	0.206551	0.345556	0.0814508	0.325257	0.50226	0.502634	0.911321	0.402473	0.300491	0.253818	0.32706	0.220768	0.937135	0.3075	0.371059	0.848224	0.433097	1	0.76303	0.809723	0.147637	0.355672	0.299138	0.840673	1	0.459883	0.516992	0.335626	0.464779	0.523961	0.284219	0.512031	0.232222	0.47712	0.301936	0.778749	0.633945	0.776767	0.628194	0.481664	0.652025	0.284173	0.681653	0.858373	0.253934	0.875164	0.329291	0.930098	0.700513	0.80473	0.453325	0.354554	0.306274	0.72916	0.733431	0.5483	0.487455	0.733216	1	0.891026	1	0.404629	0.48353	0.244472	0.948807	0.0819454	0.381652	0.62036	0.448012	0.683154	0.686469	0.688688	0.329899	0.275676	0.862871	0.996962	0.651918	0.287207	0.245726	0.68835	0.237849	0.867966	0.292346	0.219963	0.85524	0.090457	0.444725	0.818088	0.912382	0.73328	0.614911	0.518143	0.791722	0.664919	0.0207628	0.322814	0.813898	0.691025	0.47364	0.295663	0.294482	0.213002	0.433529	0.564181	0.571747	1	0.216145	0.962322	0.0986539	0.869594	0.380061	0.689906	0.675439	0.613258	0.849883	0.430538	0.907324	0.740568	0.23876	0.338359	0.612083	0.209607	0.571073	0.0731942	0.893828	0.575593	0.826701	0.293056	0.897252	0.222052	0.711634	0.299671	0.292121	0.24174	0.496743	0.707202	0.470766	0.520152	0.625242	0.0483125	0.0172474	0.307435	0.523728	0.0243732	0.315104	0.243655	0.372876	0.276199	0.67695	0.392112	0.117075	0.907187	0.804702	0.923215	0.101624	0.104177	0.855355	0.964035	0.2507	0.687094	0.525217	0.533945	0.698044	0.536962	1	0.37193	0.47242	0.198084	0.898741	0.940203	0.796634	0.036395	0.170388	0.421667	0.451539	0.828168	0.85194	0.931659	0.774019	0.701314	0.892009	0.740326	0.0835665	0.704987	0.30847	0.17357	0.0484921	0.49741	0.145548	0.222574	0.42712	0.456336	0.0159954	0.170416	0.168991	0.352286	0.747851	0.442721	0.376006	0.61269	0.748923	0.150456	0.982801	0.850454	0.328452	0.0629305	0.386293	0.295673	0.440375	0.908457	0.902275	0.510274	0.424767	0.945212	0.306555	0.89743	0.140672	0.538368	0.47358	0.299383	0.822298	0.638552	0.00727886	0.52182	0.585103	0.46368	0.516853	0.652135	0.605999	0.894494	0.471263	0.296172	0.646032	0.233287	0.336102	0.737742	0.621266	0.98755	0.971334	1	0.27232	0.345814	1	0.288293	0.378009	0.328664	0.861781	0.506984	0.1884	0.461723	0.532237	0.396101	0.11225	0.943576	0.283866	0.668252	0.751586	0.167136	0.951496	0.476659	0.782905	0.644349	0.745384	0.576278	0.231585	0.761671	0.794843	1	0.828876	0.133819	0.401024	0.414659	0.121385	0.318023	0.818357
SPRR2G	0.45385	0.320547	0.498485	0.45736	0.39187	0.167335	0.341796	0.0638388	0.278863	0.685508	0.526513	0.801202	0.34895	0.318236	0.216709	0.20225	0.262349	0.966541	0.291839	0.305137	0.619819	0.291487	1	0.684615	0.909353	0.138515	0.298483	0.261045	0.708764	1	0.326725	0.552823	0.277031	0.392557	0.493942	0.186658	0.453721	0.182415	0.40203	0.314788	0.649507	0.578592	0.736757	0.592772	0.431015	0.517444	0.246932	0.777178	0.726654	0.236063	0.81493	0.242456	0.851314	0.726086	0.834995	0.422944	0.305936	0.263949	0.678719	0.935151	0.674338	0.333841	0.503939	1	0.932988	1	0.34142	0.46128	0.276831	0.748068	0.0439198	0.326452	0.568304	0.370657	0.702367	0.835508	0.71208	0.226554	0.308177	0.791518	0.948029	0.541638	0.255713	0.229703	0.682685	0.172072	0.776415	0.198466	0.245646	0.999374	0.0942616	0.375819	0.733447	0.999245	0.678467	0.416176	0.342043	0.707298	0.590023	0.0120403	0.253636	0.879859	0.487119	0.296721	0.197586	0.267422	0.166465	0.364957	0.530686	0.389422	1	0.23173	0.883837	0.0509911	0.898913	0.289864	0.673156	0.712804	0.549571	0.981856	0.402225	0.89845	0.634014	0.201314	0.288804	0.770204	0.151813	0.509269	0.078903	0.886908	0.50038	0.755786	0.268665	0.915211	0.164015	0.549178	0.294291	0.25257	0.218624	0.368984	0.654505	0.397543	0.433533	0.752246	0.0452109	0.0152222	0.1952	0.371062	0.0181799	0.209011	0.30803	0.356536	0.27138	0.709002	0.51322	0.135835	0.931022	0.750789	0.794184	0.0588144	0.119219	0.675264	0.970264	0.23547	0.612274	0.589277	0.363694	0.623467	0.338741	1	0.314476	0.401489	0.157847	0.950887	0.831049	0.591022	0.0328507	0.184937	0.306095	0.392463	0.762371	0.80236	0.813469	0.753167	0.682391	0.832968	0.649472	0.0771074	0.979697	0.224363	0.135156	0.0502793	0.418695	0.0865891	0.193448	0.369276	0.455409	0.0109198	0.098808	0.138296	0.458141	0.833802	0.386288	0.275455	0.56961	0.50403	0.162859	0.936498	0.801521	0.338299	0.0617121	0.325556	0.25443	0.571134	0.926978	0.813137	0.478277	0.342993	0.819751	0.232129	0.651423	0.180605	0.433997	0.330737	0.247319	0.828433	0.393233	0.00328289	0.39817	0.526363	0.314078	0.438385	0.747175	0.440028	0.769648	0.472852	0.288368	0.558067	0.210822	0.286939	0.799535	0.602994	0.816122	0.862372	1	0.246651	0.384331	1	0.179044	0.51945	0.246742	0.847931	0.558466	0.177805	0.330722	0.366128	0.408499	0.101011	0.947549	0.302573	0.591866	0.714804	0.177294	0.886082	0.327603	0.836791	0.599361	0.585841	0.585078	0.209781	0.708189	0.779484	1	0.822449	0.101945	0.346874	0.341884	0.0787118	0.244633	0.744785
LELP1	0.316727	0.387394	0.507107	0.497341	0.392001	0.159831	0.334142	0.173765	0.255792	0.793189	0.555204	0.748392	0.327409	0.34595	0.200856	0.18112	0.364444	0.887527	0.364717	0.273372	0.464116	0.252389	1	0.662819	0.930995	0.131557	0.266444	0.246771	0.591206	1	0.289141	0.597764	0.250315	0.304921	0.540953	0.140113	0.419228	0.156522	0.448826	0.369012	0.569948	0.524615	0.680949	0.560602	0.388978	0.514392	0.224822	0.890814	0.782891	0.222274	0.775937	0.258982	0.845524	0.757178	0.709463	0.371064	0.283517	0.23228	0.625921	0.842829	0.784058	0.29634	0.409421	1	0.753743	1	0.293051	0.44758	0.32078	0.63162	0.0251153	0.33212	0.58286	0.283476	0.773986	0.975925	0.637967	0.176938	0.368886	0.727465	0.979607	0.501335	0.307787	0.246341	0.706822	0.149555	0.791638	0.179865	0.302062	0.984446	0.123455	0.335959	0.771434	0.990821	0.744077	0.347088	0.294979	0.62185	0.600033	0.0156081	0.224989	0.948126	0.366967	0.204681	0.139663	0.245544	0.137373	0.326496	0.637619	0.328457	1	0.288711	0.843511	0.0443198	0.662241	0.261673	0.650293	0.726889	0.497137	0.922375	0.362226	0.806567	0.687838	0.184103	0.261979	0.494517	0.131925	0.447464	0.0766644	0.840012	0.464822	0.685096	0.248222	0.903436	0.156514	0.562626	0.319871	0.222263	0.170236	0.347194	0.583724	0.375992	0.393711	0.673897	0.0532455	0.0159683	0.157704	0.355282	0.0182893	0.1794	0.340182	0.429074	0.264286	0.733707	0.601419	0.141066	0.910474	0.604297	0.693368	0.039049	0.0849984	0.618523	0.983617	0.23876	0.654771	0.664267	0.340473	0.741281	0.215812	1	0.287093	0.362964	0.133701	0.934953	0.712981	0.51055	0.0365291	0.224607	0.316687	0.323498	0.78369	0.675453	0.717603	0.727781	0.735497	0.800163	0.577676	0.0943848	0.902798	0.232394	0.114532	0.0650574	0.3975	0.0561888	0.190702	0.342368	0.484558	0.015171	0.0712659	0.134524	0.604322	0.59802	0.378865	0.238127	0.530756	0.38265	0.187509	0.901043	0.772685	0.395736	0.0753686	0.288521	0.227086	0.658817	0.906957	0.699723	0.544168	0.319236	0.649897	0.248798	0.518208	0.17514	0.467216	0.312482	0.287731	0.89238	0.274303	0.00398113	0.363079	0.572708	0.235673	0.452819	0.694513	0.387206	0.744146	0.536612	0.289419	0.603828	0.196675	0.277751	0.910948	0.647987	0.747096	0.852535	1	0.28735	0.432414	1	0.153672	0.51446	0.199762	0.72882	0.645687	0.193536	0.288714	0.312874	0.471695	0.118898	0.87084	0.332211	0.612958	0.585118	0.19284	0.820569	0.287867	0.901381	0.54629	0.549736	0.644461	0.249288	0.676981	0.836937	1	0.860623	0.094147	0.325166	0.322711	0.0556035	0.209786	0.780238
PRR9	0.316727	0.387394	0.507107	0.497341	0.392001	0.159831	0.334142	0.173765	0.255792	0.793189	0.555204	0.748392	0.327409	0.34595	0.200856	0.18112	0.364444	0.887527	0.364717	0.273372	0.464116	0.252389	1	0.662819	0.930995	0.131557	0.266444	0.246771	0.591206	1	0.289141	0.597764	0.250315	0.304921	0.540953	0.140113	0.419228	0.156522	0.448826	0.369012	0.569948	0.524615	0.680949	0.560602	0.388978	0.514392	0.224822	0.890814	0.782891	0.222274	0.775937	0.258982	0.845524	0.757178	0.709463	0.371064	0.283517	0.23228	0.625921	0.842829	0.784058	0.29634	0.409421	1	0.753743	1	0.293051	0.44758	0.32078	0.63162	0.0251153	0.33212	0.58286	0.283476	0.773986	0.975925	0.637967	0.176938	0.368886	0.727465	0.979607	0.501335	0.307787	0.246341	0.706822	0.149555	0.791638	0.179865	0.302062	0.984446	0.123455	0.335959	0.771434	0.990821	0.744077	0.347088	0.294979	0.62185	0.600033	0.0156081	0.224989	0.948126	0.366967	0.204681	0.139663	0.245544	0.137373	0.326496	0.637619	0.328457	1	0.288711	0.843511	0.0443198	0.662241	0.261673	0.650293	0.726889	0.497137	0.922375	0.362226	0.806567	0.687838	0.184103	0.261979	0.494517	0.131925	0.447464	0.0766644	0.840012	0.464822	0.685096	0.248222	0.903436	0.156514	0.562626	0.319871	0.222263	0.170236	0.347194	0.583724	0.375992	0.393711	0.673897	0.0532455	0.0159683	0.157704	0.355282	0.0182893	0.1794	0.340182	0.429074	0.264286	0.733707	0.601419	0.141066	0.910474	0.604297	0.693368	0.039049	0.0849984	0.618523	0.983617	0.23876	0.654771	0.664267	0.340473	0.741281	0.215812	1	0.287093	0.362964	0.133701	0.934953	0.712981	0.51055	0.0365291	0.224607	0.316687	0.323498	0.78369	0.675453	0.717603	0.727781	0.735497	0.800163	0.577676	0.0943848	0.902798	0.232394	0.114532	0.0650574	0.3975	0.0561888	0.190702	0.342368	0.484558	0.015171	0.0712659	0.134524	0.604322	0.59802	0.378865	0.238127	0.530756	0.38265	0.187509	0.901043	0.772685	0.395736	0.0753686	0.288521	0.227086	0.658817	0.906957	0.699723	0.544168	0.319236	0.649897	0.248798	0.518208	0.17514	0.467216	0.312482	0.287731	0.89238	0.274303	0.00398113	0.363079	0.572708	0.235673	0.452819	0.694513	0.387206	0.744146	0.536612	0.289419	0.603828	0.196675	0.277751	0.910948	0.647987	0.747096	0.852535	1	0.28735	0.432414	1	0.153672	0.51446	0.199762	0.72882	0.645687	0.193536	0.288714	0.312874	0.471695	0.118898	0.87084	0.332211	0.612958	0.585118	0.19284	0.820569	0.287867	0.901381	0.54629	0.549736	0.644461	0.249288	0.676981	0.836937	1	0.860623	0.094147	0.325166	0.322711	0.0556035	0.209786	0.780238
LOR	0.316727	0.387394	0.507107	0.497341	0.392001	0.159831	0.334142	0.173765	0.255792	0.793189	0.555204	0.748392	0.327409	0.34595	0.200856	0.18112	0.364444	0.887527	0.364717	0.273372	0.464116	0.252389	1	0.662819	0.930995	0.131557	0.266444	0.246771	0.591206	1	0.289141	0.597764	0.250315	0.304921	0.540953	0.140113	0.419228	0.156522	0.448826	0.369012	0.569948	0.524615	0.680949	0.560602	0.388978	0.514392	0.224822	0.890814	0.782891	0.222274	0.775937	0.258982	0.845524	0.757178	0.709463	0.371064	0.283517	0.23228	0.625921	0.842829	0.784058	0.29634	0.409421	1	0.753743	1	0.293051	0.44758	0.32078	0.63162	0.0251153	0.33212	0.58286	0.283476	0.773986	0.975925	0.637967	0.176938	0.368886	0.727465	0.979607	0.501335	0.307787	0.246341	0.706822	0.149555	0.791638	0.179865	0.302062	0.984446	0.123455	0.335959	0.771434	0.990821	0.744077	0.347088	0.294979	0.62185	0.600033	0.0156081	0.224989	0.948126	0.366967	0.204681	0.139663	0.245544	0.137373	0.326496	0.637619	0.328457	1	0.288711	0.843511	0.0443198	0.662241	0.261673	0.650293	0.726889	0.497137	0.922375	0.362226	0.806567	0.687838	0.184103	0.261979	0.494517	0.131925	0.447464	0.0766644	0.840012	0.464822	0.685096	0.248222	0.903436	0.156514	0.562626	0.319871	0.222263	0.170236	0.347194	0.583724	0.375992	0.393711	0.673897	0.0532455	0.0159683	0.157704	0.355282	0.0182893	0.1794	0.340182	0.429074	0.264286	0.733707	0.601419	0.141066	0.910474	0.604297	0.693368	0.039049	0.0849984	0.618523	0.983617	0.23876	0.654771	0.664267	0.340473	0.741281	0.215812	1	0.287093	0.362964	0.133701	0.934953	0.712981	0.51055	0.0365291	0.224607	0.316687	0.323498	0.78369	0.675453	0.717603	0.727781	0.735497	0.800163	0.577676	0.0943848	0.902798	0.232394	0.114532	0.0650574	0.3975	0.0561888	0.190702	0.342368	0.484558	0.015171	0.0712659	0.134524	0.604322	0.59802	0.378865	0.238127	0.530756	0.38265	0.187509	0.901043	0.772685	0.395736	0.0753686	0.288521	0.227086	0.658817	0.906957	0.699723	0.544168	0.319236	0.649897	0.248798	0.518208	0.17514	0.467216	0.312482	0.287731	0.89238	0.274303	0.00398113	0.363079	0.572708	0.235673	0.452819	0.694513	0.387206	0.744146	0.536612	0.289419	0.603828	0.196675	0.277751	0.910948	0.647987	0.747096	0.852535	1	0.28735	0.432414	1	0.153672	0.51446	0.199762	0.72882	0.645687	0.193536	0.288714	0.312874	0.471695	0.118898	0.87084	0.332211	0.612958	0.585118	0.19284	0.820569	0.287867	0.901381	0.54629	0.549736	0.644461	0.249288	0.676981	0.836937	1	0.860623	0.094147	0.325166	0.322711	0.0556035	0.209786	0.780238
PGLYRP3	0.316727	0.387394	0.507107	0.497341	0.392001	0.159831	0.334142	0.173765	0.255792	0.793189	0.555204	0.748392	0.327409	0.34595	0.200856	0.18112	0.364444	0.887527	0.364717	0.273372	0.464116	0.252389	1	0.662819	0.930995	0.131557	0.266444	0.246771	0.591206	1	0.289141	0.597764	0.250315	0.304921	0.540953	0.140113	0.419228	0.156522	0.448826	0.369012	0.569948	0.524615	0.680949	0.560602	0.388978	0.514392	0.224822	0.890814	0.782891	0.222274	0.775937	0.258982	0.845524	0.757178	0.709463	0.371064	0.283517	0.23228	0.625921	0.842829	0.784058	0.29634	0.409421	1	0.753743	1	0.293051	0.44758	0.32078	0.63162	0.0251153	0.33212	0.58286	0.283476	0.773986	0.975925	0.637967	0.176938	0.368886	0.727465	0.979607	0.501335	0.307787	0.246341	0.706822	0.149555	0.791638	0.179865	0.302062	0.984446	0.123455	0.335959	0.771434	0.990821	0.744077	0.347088	0.294979	0.62185	0.600033	0.0156081	0.224989	0.948126	0.366967	0.204681	0.139663	0.245544	0.137373	0.326496	0.637619	0.328457	1	0.288711	0.843511	0.0443198	0.662241	0.261673	0.650293	0.726889	0.497137	0.922375	0.362226	0.806567	0.687838	0.184103	0.261979	0.494517	0.131925	0.447464	0.0766644	0.840012	0.464822	0.685096	0.248222	0.903436	0.156514	0.562626	0.319871	0.222263	0.170236	0.347194	0.583724	0.375992	0.393711	0.673897	0.0532455	0.0159683	0.157704	0.355282	0.0182893	0.1794	0.340182	0.429074	0.264286	0.733707	0.601419	0.141066	0.910474	0.604297	0.693368	0.039049	0.0849984	0.618523	0.983617	0.23876	0.654771	0.664267	0.340473	0.741281	0.215812	1	0.287093	0.362964	0.133701	0.934953	0.712981	0.51055	0.0365291	0.224607	0.316687	0.323498	0.78369	0.675453	0.717603	0.727781	0.735497	0.800163	0.577676	0.0943848	0.902798	0.232394	0.114532	0.0650574	0.3975	0.0561888	0.190702	0.342368	0.484558	0.015171	0.0712659	0.134524	0.604322	0.59802	0.378865	0.238127	0.530756	0.38265	0.187509	0.901043	0.772685	0.395736	0.0753686	0.288521	0.227086	0.658817	0.906957	0.699723	0.544168	0.319236	0.649897	0.248798	0.518208	0.17514	0.467216	0.312482	0.287731	0.89238	0.274303	0.00398113	0.363079	0.572708	0.235673	0.452819	0.694513	0.387206	0.744146	0.536612	0.289419	0.603828	0.196675	0.277751	0.910948	0.647987	0.747096	0.852535	1	0.28735	0.432414	1	0.153672	0.51446	0.199762	0.72882	0.645687	0.193536	0.288714	0.312874	0.471695	0.118898	0.87084	0.332211	0.612958	0.585118	0.19284	0.820569	0.287867	0.901381	0.54629	0.549736	0.644461	0.249288	0.676981	0.836937	1	0.860623	0.094147	0.325166	0.322711	0.0556035	0.209786	0.780238
PGLYRP4	0.316727	0.387394	0.507107	0.497341	0.392001	0.159831	0.334142	0.173765	0.255792	0.793189	0.555204	0.748392	0.327409	0.34595	0.200856	0.18112	0.364444	0.887527	0.364717	0.273372	0.464116	0.252389	1	0.662819	0.930995	0.131557	0.266444	0.246771	0.591206	1	0.289141	0.597764	0.250315	0.304921	0.540953	0.140113	0.419228	0.156522	0.448826	0.369012	0.569948	0.524615	0.680949	0.560602	0.388978	0.514392	0.224822	0.890814	0.782891	0.222274	0.775937	0.258982	0.845524	0.757178	0.709463	0.371064	0.283517	0.23228	0.625921	0.842829	0.784058	0.29634	0.409421	1	0.753743	1	0.293051	0.44758	0.32078	0.63162	0.0251153	0.33212	0.58286	0.283476	0.773986	0.975925	0.637967	0.176938	0.368886	0.727465	0.979607	0.501335	0.307787	0.246341	0.706822	0.149555	0.791638	0.179865	0.302062	0.984446	0.123455	0.335959	0.771434	0.990821	0.744077	0.347088	0.294979	0.62185	0.600033	0.0156081	0.224989	0.948126	0.366967	0.204681	0.139663	0.245544	0.137373	0.326496	0.637619	0.328457	1	0.288711	0.843511	0.0443198	0.662241	0.261673	0.650293	0.726889	0.497137	0.922375	0.362226	0.806567	0.687838	0.184103	0.261979	0.494517	0.131925	0.447464	0.0766644	0.840012	0.464822	0.685096	0.248222	0.903436	0.156514	0.562626	0.319871	0.222263	0.170236	0.347194	0.583724	0.375992	0.393711	0.673897	0.0532455	0.0159683	0.157704	0.355282	0.0182893	0.1794	0.340182	0.429074	0.264286	0.733707	0.601419	0.141066	0.910474	0.604297	0.693368	0.039049	0.0849984	0.618523	0.983617	0.23876	0.654771	0.664267	0.340473	0.741281	0.215812	1	0.287093	0.362964	0.133701	0.934953	0.712981	0.51055	0.0365291	0.224607	0.316687	0.323498	0.78369	0.675453	0.717603	0.727781	0.735497	0.800163	0.577676	0.0943848	0.902798	0.232394	0.114532	0.0650574	0.3975	0.0561888	0.190702	0.342368	0.484558	0.015171	0.0712659	0.134524	0.604322	0.59802	0.378865	0.238127	0.530756	0.38265	0.187509	0.901043	0.772685	0.395736	0.0753686	0.288521	0.227086	0.658817	0.906957	0.699723	0.544168	0.319236	0.649897	0.248798	0.518208	0.17514	0.467216	0.312482	0.287731	0.89238	0.274303	0.00398113	0.363079	0.572708	0.235673	0.452819	0.694513	0.387206	0.744146	0.536612	0.289419	0.603828	0.196675	0.277751	0.910948	0.647987	0.747096	0.852535	1	0.28735	0.432414	1	0.153672	0.51446	0.199762	0.72882	0.645687	0.193536	0.288714	0.312874	0.471695	0.118898	0.87084	0.332211	0.612958	0.585118	0.19284	0.820569	0.287867	0.901381	0.54629	0.549736	0.644461	0.249288	0.676981	0.836937	1	0.860623	0.094147	0.325166	0.322711	0.0556035	0.209786	0.780238
S100A9	0.316727	0.387394	0.507107	0.497341	0.392001	0.159831	0.334142	0.173765	0.255792	0.793189	0.555204	0.748392	0.327409	0.34595	0.200856	0.18112	0.364444	0.887527	0.364717	0.273372	0.464116	0.252389	1	0.662819	0.930995	0.131557	0.266444	0.246771	0.591206	1	0.289141	0.597764	0.250315	0.304921	0.540953	0.140113	0.419228	0.156522	0.448826	0.369012	0.569948	0.524615	0.680949	0.560602	0.388978	0.514392	0.224822	0.890814	0.782891	0.222274	0.775937	0.258982	0.845524	0.757178	0.709463	0.371064	0.283517	0.23228	0.625921	0.842829	0.784058	0.29634	0.409421	1	0.753743	1	0.293051	0.44758	0.32078	0.63162	0.0251153	0.33212	0.58286	0.283476	0.773986	0.975925	0.637967	0.176938	0.368886	0.727465	0.979607	0.501335	0.307787	0.246341	0.706822	0.149555	0.791638	0.179865	0.302062	0.984446	0.123455	0.335959	0.771434	0.990821	0.744077	0.347088	0.294979	0.62185	0.600033	0.0156081	0.224989	0.948126	0.366967	0.204681	0.139663	0.245544	0.137373	0.326496	0.637619	0.328457	1	0.288711	0.843511	0.0443198	0.662241	0.261673	0.650293	0.726889	0.497137	0.922375	0.362226	0.806567	0.687838	0.184103	0.261979	0.494517	0.131925	0.447464	0.0766644	0.840012	0.464822	0.685096	0.248222	0.903436	0.156514	0.562626	0.319871	0.222263	0.170236	0.347194	0.583724	0.375992	0.393711	0.673897	0.0532455	0.0159683	0.157704	0.355282	0.0182893	0.1794	0.340182	0.429074	0.264286	0.733707	0.601419	0.141066	0.910474	0.604297	0.693368	0.039049	0.0849984	0.618523	0.983617	0.23876	0.654771	0.664267	0.340473	0.741281	0.215812	1	0.287093	0.362964	0.133701	0.934953	0.712981	0.51055	0.0365291	0.224607	0.316687	0.323498	0.78369	0.675453	0.717603	0.727781	0.735497	0.800163	0.577676	0.0943848	0.902798	0.232394	0.114532	0.0650574	0.3975	0.0561888	0.190702	0.342368	0.484558	0.015171	0.0712659	0.134524	0.604322	0.59802	0.378865	0.238127	0.530756	0.38265	0.187509	0.901043	0.772685	0.395736	0.0753686	0.288521	0.227086	0.658817	0.906957	0.699723	0.544168	0.319236	0.649897	0.248798	0.518208	0.17514	0.467216	0.312482	0.287731	0.89238	0.274303	0.00398113	0.363079	0.572708	0.235673	0.452819	0.694513	0.387206	0.744146	0.536612	0.289419	0.603828	0.196675	0.277751	0.910948	0.647987	0.747096	0.852535	1	0.28735	0.432414	1	0.153672	0.51446	0.199762	0.72882	0.645687	0.193536	0.288714	0.312874	0.471695	0.118898	0.87084	0.332211	0.612958	0.585118	0.19284	0.820569	0.287867	0.901381	0.54629	0.549736	0.644461	0.249288	0.676981	0.836937	1	0.860623	0.094147	0.325166	0.322711	0.0556035	0.209786	0.780238
S100A12	0.316727	0.387394	0.507107	0.497341	0.392001	0.159831	0.334142	0.173765	0.255792	0.793189	0.555204	0.748392	0.327409	0.34595	0.200856	0.18112	0.364444	0.887527	0.364717	0.273372	0.464116	0.252389	1	0.662819	0.930995	0.131557	0.266444	0.246771	0.591206	1	0.289141	0.597764	0.250315	0.304921	0.540953	0.140113	0.419228	0.156522	0.448826	0.369012	0.569948	0.524615	0.680949	0.560602	0.388978	0.514392	0.224822	0.890814	0.782891	0.222274	0.775937	0.258982	0.845524	0.757178	0.709463	0.371064	0.283517	0.23228	0.625921	0.842829	0.784058	0.29634	0.409421	1	0.753743	1	0.293051	0.44758	0.32078	0.63162	0.0251153	0.33212	0.58286	0.283476	0.773986	0.975925	0.637967	0.176938	0.368886	0.727465	0.979607	0.501335	0.307787	0.246341	0.706822	0.149555	0.791638	0.179865	0.302062	0.984446	0.123455	0.335959	0.771434	0.990821	0.744077	0.347088	0.294979	0.62185	0.600033	0.0156081	0.224989	0.948126	0.366967	0.204681	0.139663	0.245544	0.137373	0.326496	0.637619	0.328457	1	0.288711	0.843511	0.0443198	0.662241	0.261673	0.650293	0.726889	0.497137	0.922375	0.362226	0.806567	0.687838	0.184103	0.261979	0.494517	0.131925	0.447464	0.0766644	0.840012	0.464822	0.685096	0.248222	0.903436	0.156514	0.562626	0.319871	0.222263	0.170236	0.347194	0.583724	0.375992	0.393711	0.673897	0.0532455	0.0159683	0.157704	0.355282	0.0182893	0.1794	0.340182	0.429074	0.264286	0.733707	0.601419	0.141066	0.910474	0.604297	0.693368	0.039049	0.0849984	0.618523	0.983617	0.23876	0.654771	0.664267	0.340473	0.741281	0.215812	1	0.287093	0.362964	0.133701	0.934953	0.712981	0.51055	0.0365291	0.224607	0.316687	0.323498	0.78369	0.675453	0.717603	0.727781	0.735497	0.800163	0.577676	0.0943848	0.902798	0.232394	0.114532	0.0650574	0.3975	0.0561888	0.190702	0.342368	0.484558	0.015171	0.0712659	0.134524	0.604322	0.59802	0.378865	0.238127	0.530756	0.38265	0.187509	0.901043	0.772685	0.395736	0.0753686	0.288521	0.227086	0.658817	0.906957	0.699723	0.544168	0.319236	0.649897	0.248798	0.518208	0.17514	0.467216	0.312482	0.287731	0.89238	0.274303	0.00398113	0.363079	0.572708	0.235673	0.452819	0.694513	0.387206	0.744146	0.536612	0.289419	0.603828	0.196675	0.277751	0.910948	0.647987	0.747096	0.852535	1	0.28735	0.432414	1	0.153672	0.51446	0.199762	0.72882	0.645687	0.193536	0.288714	0.312874	0.471695	0.118898	0.87084	0.332211	0.612958	0.585118	0.19284	0.820569	0.287867	0.901381	0.54629	0.549736	0.644461	0.249288	0.676981	0.836937	1	0.860623	0.094147	0.325166	0.322711	0.0556035	0.209786	0.780238
S100A8	0.316727	0.387394	0.507107	0.497341	0.392001	0.159831	0.334142	0.173765	0.255792	0.793189	0.555204	0.748392	0.327409	0.34595	0.200856	0.18112	0.364444	0.887527	0.364717	0.273372	0.464116	0.252389	1	0.662819	0.930995	0.131557	0.266444	0.246771	0.591206	1	0.289141	0.597764	0.250315	0.304921	0.540953	0.140113	0.419228	0.156522	0.448826	0.369012	0.569948	0.524615	0.680949	0.560602	0.388978	0.514392	0.224822	0.890814	0.782891	0.222274	0.775937	0.258982	0.845524	0.757178	0.709463	0.371064	0.283517	0.23228	0.625921	0.842829	0.784058	0.29634	0.409421	1	0.753743	1	0.293051	0.44758	0.32078	0.63162	0.0251153	0.33212	0.58286	0.283476	0.773986	0.975925	0.637967	0.176938	0.368886	0.727465	0.979607	0.501335	0.307787	0.246341	0.706822	0.149555	0.791638	0.179865	0.302062	0.984446	0.123455	0.335959	0.771434	0.990821	0.744077	0.347088	0.294979	0.62185	0.600033	0.0156081	0.224989	0.948126	0.366967	0.204681	0.139663	0.245544	0.137373	0.326496	0.637619	0.328457	1	0.288711	0.843511	0.0443198	0.662241	0.261673	0.650293	0.726889	0.497137	0.922375	0.362226	0.806567	0.687838	0.184103	0.261979	0.494517	0.131925	0.447464	0.0766644	0.840012	0.464822	0.685096	0.248222	0.903436	0.156514	0.562626	0.319871	0.222263	0.170236	0.347194	0.583724	0.375992	0.393711	0.673897	0.0532455	0.0159683	0.157704	0.355282	0.0182893	0.1794	0.340182	0.429074	0.264286	0.733707	0.601419	0.141066	0.910474	0.604297	0.693368	0.039049	0.0849984	0.618523	0.983617	0.23876	0.654771	0.664267	0.340473	0.741281	0.215812	1	0.287093	0.362964	0.133701	0.934953	0.712981	0.51055	0.0365291	0.224607	0.316687	0.323498	0.78369	0.675453	0.717603	0.727781	0.735497	0.800163	0.577676	0.0943848	0.902798	0.232394	0.114532	0.0650574	0.3975	0.0561888	0.190702	0.342368	0.484558	0.015171	0.0712659	0.134524	0.604322	0.59802	0.378865	0.238127	0.530756	0.38265	0.187509	0.901043	0.772685	0.395736	0.0753686	0.288521	0.227086	0.658817	0.906957	0.699723	0.544168	0.319236	0.649897	0.248798	0.518208	0.17514	0.467216	0.312482	0.287731	0.89238	0.274303	0.00398113	0.363079	0.572708	0.235673	0.452819	0.694513	0.387206	0.744146	0.536612	0.289419	0.603828	0.196675	0.277751	0.910948	0.647987	0.747096	0.852535	1	0.28735	0.432414	1	0.153672	0.51446	0.199762	0.72882	0.645687	0.193536	0.288714	0.312874	0.471695	0.118898	0.87084	0.332211	0.612958	0.585118	0.19284	0.820569	0.287867	0.901381	0.54629	0.549736	0.644461	0.249288	0.676981	0.836937	1	0.860623	0.094147	0.325166	0.322711	0.0556035	0.209786	0.780238
S100A7A	0.316727	0.387394	0.507107	0.497341	0.392001	0.159831	0.334142	0.173765	0.255792	0.793189	0.555204	0.748392	0.327409	0.34595	0.200856	0.18112	0.364444	0.887527	0.364717	0.273372	0.464116	0.252389	1	0.662819	0.930995	0.131557	0.266444	0.246771	0.591206	1	0.289141	0.597764	0.250315	0.304921	0.540953	0.140113	0.419228	0.156522	0.448826	0.369012	0.569948	0.524615	0.680949	0.560602	0.388978	0.514392	0.224822	0.890814	0.782891	0.222274	0.775937	0.258982	0.845524	0.757178	0.709463	0.371064	0.283517	0.23228	0.625921	0.842829	0.784058	0.29634	0.409421	1	0.753743	1	0.293051	0.44758	0.32078	0.63162	0.0251153	0.33212	0.58286	0.283476	0.773986	0.975925	0.637967	0.176938	0.368886	0.727465	0.979607	0.501335	0.307787	0.246341	0.706822	0.149555	0.791638	0.179865	0.302062	0.984446	0.123455	0.335959	0.771434	0.990821	0.744077	0.347088	0.294979	0.62185	0.600033	0.0156081	0.224989	0.948126	0.366967	0.204681	0.139663	0.245544	0.137373	0.326496	0.637619	0.328457	1	0.288711	0.843511	0.0443198	0.662241	0.261673	0.650293	0.726889	0.497137	0.922375	0.362226	0.806567	0.687838	0.184103	0.261979	0.494517	0.131925	0.447464	0.0766644	0.840012	0.464822	0.685096	0.248222	0.903436	0.156514	0.562626	0.319871	0.222263	0.170236	0.347194	0.583724	0.375992	0.393711	0.673897	0.0532455	0.0159683	0.157704	0.355282	0.0182893	0.1794	0.340182	0.429074	0.264286	0.733707	0.601419	0.141066	0.910474	0.604297	0.693368	0.039049	0.0849984	0.618523	0.983617	0.23876	0.654771	0.664267	0.340473	0.741281	0.215812	1	0.287093	0.362964	0.133701	0.934953	0.712981	0.51055	0.0365291	0.224607	0.316687	0.323498	0.78369	0.675453	0.717603	0.727781	0.735497	0.800163	0.577676	0.0943848	0.902798	0.232394	0.114532	0.0650574	0.3975	0.0561888	0.190702	0.342368	0.484558	0.015171	0.0712659	0.134524	0.604322	0.59802	0.378865	0.238127	0.530756	0.38265	0.187509	0.901043	0.772685	0.395736	0.0753686	0.288521	0.227086	0.658817	0.906957	0.699723	0.544168	0.319236	0.649897	0.248798	0.518208	0.17514	0.467216	0.312482	0.287731	0.89238	0.274303	0.00398113	0.363079	0.572708	0.235673	0.452819	0.694513	0.387206	0.744146	0.536612	0.289419	0.603828	0.196675	0.277751	0.910948	0.647987	0.747096	0.852535	1	0.28735	0.432414	1	0.153672	0.51446	0.199762	0.72882	0.645687	0.193536	0.288714	0.312874	0.471695	0.118898	0.87084	0.332211	0.612958	0.585118	0.19284	0.820569	0.287867	0.901381	0.54629	0.549736	0.644461	0.249288	0.676981	0.836937	1	0.860623	0.094147	0.325166	0.322711	0.0556035	0.209786	0.780238
S100A7L2	0.316727	0.387394	0.507107	0.497341	0.392001	0.159831	0.334142	0.173765	0.255792	0.793189	0.555204	0.748392	0.327409	0.34595	0.200856	0.18112	0.364444	0.887527	0.364717	0.273372	0.464116	0.252389	1	0.662819	0.930995	0.131557	0.266444	0.246771	0.591206	1	0.289141	0.597764	0.250315	0.304921	0.540953	0.140113	0.419228	0.156522	0.448826	0.369012	0.569948	0.524615	0.680949	0.560602	0.388978	0.514392	0.224822	0.890814	0.782891	0.222274	0.775937	0.258982	0.845524	0.757178	0.709463	0.371064	0.283517	0.23228	0.625921	0.842829	0.784058	0.29634	0.409421	1	0.753743	1	0.293051	0.44758	0.32078	0.63162	0.0251153	0.33212	0.58286	0.283476	0.773986	0.975925	0.637967	0.176938	0.368886	0.727465	0.979607	0.501335	0.307787	0.246341	0.706822	0.149555	0.791638	0.179865	0.302062	0.984446	0.123455	0.335959	0.771434	0.990821	0.744077	0.347088	0.294979	0.62185	0.600033	0.0156081	0.224989	0.948126	0.366967	0.204681	0.139663	0.245544	0.137373	0.326496	0.637619	0.328457	1	0.288711	0.843511	0.0443198	0.662241	0.261673	0.650293	0.726889	0.497137	0.922375	0.362226	0.806567	0.687838	0.184103	0.261979	0.494517	0.131925	0.447464	0.0766644	0.840012	0.464822	0.685096	0.248222	0.903436	0.156514	0.562626	0.319871	0.222263	0.170236	0.347194	0.583724	0.375992	0.393711	0.673897	0.0532455	0.0159683	0.157704	0.355282	0.0182893	0.1794	0.340182	0.429074	0.264286	0.733707	0.601419	0.141066	0.910474	0.604297	0.693368	0.039049	0.0849984	0.618523	0.983617	0.23876	0.654771	0.664267	0.340473	0.741281	0.215812	1	0.287093	0.362964	0.133701	0.934953	0.712981	0.51055	0.0365291	0.224607	0.316687	0.323498	0.78369	0.675453	0.717603	0.727781	0.735497	0.800163	0.577676	0.0943848	0.902798	0.232394	0.114532	0.0650574	0.3975	0.0561888	0.190702	0.342368	0.484558	0.015171	0.0712659	0.134524	0.604322	0.59802	0.378865	0.238127	0.530756	0.38265	0.187509	0.901043	0.772685	0.395736	0.0753686	0.288521	0.227086	0.658817	0.906957	0.699723	0.544168	0.319236	0.649897	0.248798	0.518208	0.17514	0.467216	0.312482	0.287731	0.89238	0.274303	0.00398113	0.363079	0.572708	0.235673	0.452819	0.694513	0.387206	0.744146	0.536612	0.289419	0.603828	0.196675	0.277751	0.910948	0.647987	0.747096	0.852535	1	0.28735	0.432414	1	0.153672	0.51446	0.199762	0.72882	0.645687	0.193536	0.288714	0.312874	0.471695	0.118898	0.87084	0.332211	0.612958	0.585118	0.19284	0.820569	0.287867	0.901381	0.54629	0.549736	0.644461	0.249288	0.676981	0.836937	1	0.860623	0.094147	0.325166	0.322711	0.0556035	0.209786	0.780238
S100A7	0.316727	0.387394	0.507107	0.497341	0.392001	0.159831	0.334142	0.173765	0.255792	0.793189	0.555204	0.748392	0.327409	0.34595	0.200856	0.18112	0.364444	0.887527	0.364717	0.273372	0.464116	0.252389	1	0.662819	0.930995	0.131557	0.266444	0.246771	0.591206	1	0.289141	0.597764	0.250315	0.304921	0.540953	0.140113	0.419228	0.156522	0.448826	0.369012	0.569948	0.524615	0.680949	0.560602	0.388978	0.514392	0.224822	0.890814	0.782891	0.222274	0.775937	0.258982	0.845524	0.757178	0.709463	0.371064	0.283517	0.23228	0.625921	0.842829	0.784058	0.29634	0.409421	1	0.753743	1	0.293051	0.44758	0.32078	0.63162	0.0251153	0.33212	0.58286	0.283476	0.773986	0.975925	0.637967	0.176938	0.368886	0.727465	0.979607	0.501335	0.307787	0.246341	0.706822	0.149555	0.791638	0.179865	0.302062	0.984446	0.123455	0.335959	0.771434	0.990821	0.744077	0.347088	0.294979	0.62185	0.600033	0.0156081	0.224989	0.948126	0.366967	0.204681	0.139663	0.245544	0.137373	0.326496	0.637619	0.328457	1	0.288711	0.843511	0.0443198	0.662241	0.261673	0.650293	0.726889	0.497137	0.922375	0.362226	0.806567	0.687838	0.184103	0.261979	0.494517	0.131925	0.447464	0.0766644	0.840012	0.464822	0.685096	0.248222	0.903436	0.156514	0.562626	0.319871	0.222263	0.170236	0.347194	0.583724	0.375992	0.393711	0.673897	0.0532455	0.0159683	0.157704	0.355282	0.0182893	0.1794	0.340182	0.429074	0.264286	0.733707	0.601419	0.141066	0.910474	0.604297	0.693368	0.039049	0.0849984	0.618523	0.983617	0.23876	0.654771	0.664267	0.340473	0.741281	0.215812	1	0.287093	0.362964	0.133701	0.934953	0.712981	0.51055	0.0365291	0.224607	0.316687	0.323498	0.78369	0.675453	0.717603	0.727781	0.735497	0.800163	0.577676	0.0943848	0.902798	0.232394	0.114532	0.0650574	0.3975	0.0561888	0.190702	0.342368	0.484558	0.015171	0.0712659	0.134524	0.604322	0.59802	0.378865	0.238127	0.530756	0.38265	0.187509	0.901043	0.772685	0.395736	0.0753686	0.288521	0.227086	0.658817	0.906957	0.699723	0.544168	0.319236	0.649897	0.248798	0.518208	0.17514	0.467216	0.312482	0.287731	0.89238	0.274303	0.00398113	0.363079	0.572708	0.235673	0.452819	0.694513	0.387206	0.744146	0.536612	0.289419	0.603828	0.196675	0.277751	0.910948	0.647987	0.747096	0.852535	1	0.28735	0.432414	1	0.153672	0.51446	0.199762	0.72882	0.645687	0.193536	0.288714	0.312874	0.471695	0.118898	0.87084	0.332211	0.612958	0.585118	0.19284	0.820569	0.287867	0.901381	0.54629	0.549736	0.644461	0.249288	0.676981	0.836937	1	0.860623	0.094147	0.325166	0.322711	0.0556035	0.209786	0.780238
S100A6	0.108326	0.196661	0.234575	0.230597	0.305442	0.189288	0.408336	0.766702	0.171334	0.658232	0.643086	0.338498	0.21681	0.176991	0.171024	0.0488212	0.975869	0.46276	0.902595	0.210623	0.160688	0.0714419	1	0.454297	0.931015	0.081864	0.227371	0.160826	0.387065	1	0.094945	0.31807	0.152823	0.0669005	0.254295	0.0732297	0.705819	0.160505	0.206523	0.173904	0.474375	0.772274	0.933981	0.450192	0.641544	0.209325	0.176754	0.648417	0.486511	0.158295	0.987658	0.255306	0.814208	0.535112	0.37921	0.25734	0.192448	0.196136	0.968558	0.444338	0.699561	0.093423	0.162691	1	0.313783	1	0.154428	0.268832	0.230585	0.199625	0.00683687	0.253016	0.904525	0.0779481	0.486138	0.402921	0.530253	0.122823	0.164235	0.958423	0.677518	0.21426	0.214069	0.261714	0.372754	0.144402	0.368761	0.0564174	0.158737	0.78566	0.0619165	0.161978	0.431027	0.543423	0.394911	0.121326	0.098187	0.253585	0.808392	0.00898485	0.204638	0.567613	0.116065	0.0787746	0.0807781	0.151657	0.0667643	0.253225	0.353444	0.0991784	1	0.721377	0.460761	0.0105536	0.340165	0.173862	0.901408	0.608802	0.837663	0.97515	0.209657	0.394407	0.303475	0.147481	0.167808	0.90662	0.124352	0.246278	0.0472381	0.90067	0.351145	0.909154	0.168952	0.427746	0.0454162	0.22741	0.199535	0.142046	0.170473	0.0973887	0.806406	0.745298	0.469084	0.942126	0.0172149	0.00212145	0.0478008	0.120072	0.00352156	0.0546348	0.527601	0.187959	0.206587	0.476495	0.687159	0.229797	0.83633	0.233816	0.571246	0.0134635	0.0313604	0.242858	0.76505	0.163144	0.321341	0.887718	0.0956775	0.844544	0.0684767	1	0.170145	0.283632	0.110777	0.964635	0.346297	0.196838	0.0104474	0.0936188	0.108153	0.0817287	0.405198	0.18082	0.496573	0.933972	0.571342	0.416839	0.403643	0.0288141	0.613705	0.662969	0.178981	0.0278505	0.135709	0.0206783	0.213116	0.249977	0.258437	0.0135928	0.0182565	0.133566	0.799591	0.209984	0.404958	0.104293	0.876792	0.37299	0.103992	0.763239	0.387093	0.178342	0.0331817	0.177184	0.167471	0.809686	0.570521	0.255153	0.276093	0.255194	0.293291	0.0706287	0.206659	0.166822	0.153566	0.100555	0.101218	0.987905	0.0925673	0.00191033	0.404986	0.278181	0.130627	0.166431	0.968715	0.137833	0.319668	0.353743	0.219544	0.27511	0.273686	0.265283	0.418946	0.498686	0.350322	0.41161	1	0.130596	0.207286	1	0.0415927	0.473418	0.144531	0.725562	0.493529	0.156538	0.0926726	0.0879	0.262138	0.0316216	0.842741	0.39913	0.298842	0.242701	0.0786542	0.447234	0.0829398	0.728049	0.754219	0.205686	0.368137	0.129006	0.365022	0.46705	1	0.484587	0.0639947	0.240051	0.179582	0.0256217	0.151444	0.40041
S100A5	0.108326	0.196661	0.234575	0.230597	0.305442	0.189288	0.408336	0.766702	0.171334	0.658232	0.643086	0.338498	0.21681	0.176991	0.171024	0.0488212	0.975869	0.46276	0.902595	0.210623	0.160688	0.0714419	1	0.454297	0.931015	0.081864	0.227371	0.160826	0.387065	1	0.094945	0.31807	0.152823	0.0669005	0.254295	0.0732297	0.705819	0.160505	0.206523	0.173904	0.474375	0.772274	0.933981	0.450192	0.641544	0.209325	0.176754	0.648417	0.486511	0.158295	0.987658	0.255306	0.814208	0.535112	0.37921	0.25734	0.192448	0.196136	0.968558	0.444338	0.699561	0.093423	0.162691	1	0.313783	1	0.154428	0.268832	0.230585	0.199625	0.00683687	0.253016	0.904525	0.0779481	0.486138	0.402921	0.530253	0.122823	0.164235	0.958423	0.677518	0.21426	0.214069	0.261714	0.372754	0.144402	0.368761	0.0564174	0.158737	0.78566	0.0619165	0.161978	0.431027	0.543423	0.394911	0.121326	0.098187	0.253585	0.808392	0.00898485	0.204638	0.567613	0.116065	0.0787746	0.0807781	0.151657	0.0667643	0.253225	0.353444	0.0991784	1	0.721377	0.460761	0.0105536	0.340165	0.173862	0.901408	0.608802	0.837663	0.97515	0.209657	0.394407	0.303475	0.147481	0.167808	0.90662	0.124352	0.246278	0.0472381	0.90067	0.351145	0.909154	0.168952	0.427746	0.0454162	0.22741	0.199535	0.142046	0.170473	0.0973887	0.806406	0.745298	0.469084	0.942126	0.0172149	0.00212145	0.0478008	0.120072	0.00352156	0.0546348	0.527601	0.187959	0.206587	0.476495	0.687159	0.229797	0.83633	0.233816	0.571246	0.0134635	0.0313604	0.242858	0.76505	0.163144	0.321341	0.887718	0.0956775	0.844544	0.0684767	1	0.170145	0.283632	0.110777	0.964635	0.346297	0.196838	0.0104474	0.0936188	0.108153	0.0817287	0.405198	0.18082	0.496573	0.933972	0.571342	0.416839	0.403643	0.0288141	0.613705	0.662969	0.178981	0.0278505	0.135709	0.0206783	0.213116	0.249977	0.258437	0.0135928	0.0182565	0.133566	0.799591	0.209984	0.404958	0.104293	0.876792	0.37299	0.103992	0.763239	0.387093	0.178342	0.0331817	0.177184	0.167471	0.809686	0.570521	0.255153	0.276093	0.255194	0.293291	0.0706287	0.206659	0.166822	0.153566	0.100555	0.101218	0.987905	0.0925673	0.00191033	0.404986	0.278181	0.130627	0.166431	0.968715	0.137833	0.319668	0.353743	0.219544	0.27511	0.273686	0.265283	0.418946	0.498686	0.350322	0.41161	1	0.130596	0.207286	1	0.0415927	0.473418	0.144531	0.725562	0.493529	0.156538	0.0926726	0.0879	0.262138	0.0316216	0.842741	0.39913	0.298842	0.242701	0.0786542	0.447234	0.0829398	0.728049	0.754219	0.205686	0.368137	0.129006	0.365022	0.46705	1	0.484587	0.0639947	0.240051	0.179582	0.0256217	0.151444	0.40041
S100A4	0.108326	0.196661	0.234575	0.230597	0.305442	0.189288	0.408336	0.766702	0.171334	0.658232	0.643086	0.338498	0.21681	0.176991	0.171024	0.0488212	0.975869	0.46276	0.902595	0.210623	0.160688	0.0714419	1	0.454297	0.931015	0.081864	0.227371	0.160826	0.387065	1	0.094945	0.31807	0.152823	0.0669005	0.254295	0.0732297	0.705819	0.160505	0.206523	0.173904	0.474375	0.772274	0.933981	0.450192	0.641544	0.209325	0.176754	0.648417	0.486511	0.158295	0.987658	0.255306	0.814208	0.535112	0.37921	0.25734	0.192448	0.196136	0.968558	0.444338	0.699561	0.093423	0.162691	1	0.313783	1	0.154428	0.268832	0.230585	0.199625	0.00683687	0.253016	0.904525	0.0779481	0.486138	0.402921	0.530253	0.122823	0.164235	0.958423	0.677518	0.21426	0.214069	0.261714	0.372754	0.144402	0.368761	0.0564174	0.158737	0.78566	0.0619165	0.161978	0.431027	0.543423	0.394911	0.121326	0.098187	0.253585	0.808392	0.00898485	0.204638	0.567613	0.116065	0.0787746	0.0807781	0.151657	0.0667643	0.253225	0.353444	0.0991784	1	0.721377	0.460761	0.0105536	0.340165	0.173862	0.901408	0.608802	0.837663	0.97515	0.209657	0.394407	0.303475	0.147481	0.167808	0.90662	0.124352	0.246278	0.0472381	0.90067	0.351145	0.909154	0.168952	0.427746	0.0454162	0.22741	0.199535	0.142046	0.170473	0.0973887	0.806406	0.745298	0.469084	0.942126	0.0172149	0.00212145	0.0478008	0.120072	0.00352156	0.0546348	0.527601	0.187959	0.206587	0.476495	0.687159	0.229797	0.83633	0.233816	0.571246	0.0134635	0.0313604	0.242858	0.76505	0.163144	0.321341	0.887718	0.0956775	0.844544	0.0684767	1	0.170145	0.283632	0.110777	0.964635	0.346297	0.196838	0.0104474	0.0936188	0.108153	0.0817287	0.405198	0.18082	0.496573	0.933972	0.571342	0.416839	0.403643	0.0288141	0.613705	0.662969	0.178981	0.0278505	0.135709	0.0206783	0.213116	0.249977	0.258437	0.0135928	0.0182565	0.133566	0.799591	0.209984	0.404958	0.104293	0.876792	0.37299	0.103992	0.763239	0.387093	0.178342	0.0331817	0.177184	0.167471	0.809686	0.570521	0.255153	0.276093	0.255194	0.293291	0.0706287	0.206659	0.166822	0.153566	0.100555	0.101218	0.987905	0.0925673	0.00191033	0.404986	0.278181	0.130627	0.166431	0.968715	0.137833	0.319668	0.353743	0.219544	0.27511	0.273686	0.265283	0.418946	0.498686	0.350322	0.41161	1	0.130596	0.207286	1	0.0415927	0.473418	0.144531	0.725562	0.493529	0.156538	0.0926726	0.0879	0.262138	0.0316216	0.842741	0.39913	0.298842	0.242701	0.0786542	0.447234	0.0829398	0.728049	0.754219	0.205686	0.368137	0.129006	0.365022	0.46705	1	0.484587	0.0639947	0.240051	0.179582	0.0256217	0.151444	0.40041
S100A3	0.108326	0.196661	0.234575	0.230597	0.305442	0.189288	0.408336	0.766702	0.171334	0.658232	0.643086	0.338498	0.21681	0.176991	0.171024	0.0488212	0.975869	0.46276	0.902595	0.210623	0.160688	0.0714419	1	0.454297	0.931015	0.081864	0.227371	0.160826	0.387065	1	0.094945	0.31807	0.152823	0.0669005	0.254295	0.0732297	0.705819	0.160505	0.206523	0.173904	0.474375	0.772274	0.933981	0.450192	0.641544	0.209325	0.176754	0.648417	0.486511	0.158295	0.987658	0.255306	0.814208	0.535112	0.37921	0.25734	0.192448	0.196136	0.968558	0.444338	0.699561	0.093423	0.162691	1	0.313783	1	0.154428	0.268832	0.230585	0.199625	0.00683687	0.253016	0.904525	0.0779481	0.486138	0.402921	0.530253	0.122823	0.164235	0.958423	0.677518	0.21426	0.214069	0.261714	0.372754	0.144402	0.368761	0.0564174	0.158737	0.78566	0.0619165	0.161978	0.431027	0.543423	0.394911	0.121326	0.098187	0.253585	0.808392	0.00898485	0.204638	0.567613	0.116065	0.0787746	0.0807781	0.151657	0.0667643	0.253225	0.353444	0.0991784	1	0.721377	0.460761	0.0105536	0.340165	0.173862	0.901408	0.608802	0.837663	0.97515	0.209657	0.394407	0.303475	0.147481	0.167808	0.90662	0.124352	0.246278	0.0472381	0.90067	0.351145	0.909154	0.168952	0.427746	0.0454162	0.22741	0.199535	0.142046	0.170473	0.0973887	0.806406	0.745298	0.469084	0.942126	0.0172149	0.00212145	0.0478008	0.120072	0.00352156	0.0546348	0.527601	0.187959	0.206587	0.476495	0.687159	0.229797	0.83633	0.233816	0.571246	0.0134635	0.0313604	0.242858	0.76505	0.163144	0.321341	0.887718	0.0956775	0.844544	0.0684767	1	0.170145	0.283632	0.110777	0.964635	0.346297	0.196838	0.0104474	0.0936188	0.108153	0.0817287	0.405198	0.18082	0.496573	0.933972	0.571342	0.416839	0.403643	0.0288141	0.613705	0.662969	0.178981	0.0278505	0.135709	0.0206783	0.213116	0.249977	0.258437	0.0135928	0.0182565	0.133566	0.799591	0.209984	0.404958	0.104293	0.876792	0.37299	0.103992	0.763239	0.387093	0.178342	0.0331817	0.177184	0.167471	0.809686	0.570521	0.255153	0.276093	0.255194	0.293291	0.0706287	0.206659	0.166822	0.153566	0.100555	0.101218	0.987905	0.0925673	0.00191033	0.404986	0.278181	0.130627	0.166431	0.968715	0.137833	0.319668	0.353743	0.219544	0.27511	0.273686	0.265283	0.418946	0.498686	0.350322	0.41161	1	0.130596	0.207286	1	0.0415927	0.473418	0.144531	0.725562	0.493529	0.156538	0.0926726	0.0879	0.262138	0.0316216	0.842741	0.39913	0.298842	0.242701	0.0786542	0.447234	0.0829398	0.728049	0.754219	0.205686	0.368137	0.129006	0.365022	0.46705	1	0.484587	0.0639947	0.240051	0.179582	0.0256217	0.151444	0.40041
S100A2	0.108326	0.196661	0.234575	0.230597	0.305442	0.189288	0.408336	0.766702	0.171334	0.658232	0.643086	0.338498	0.21681	0.176991	0.171024	0.0488212	0.975869	0.46276	0.902595	0.210623	0.160688	0.0714419	1	0.454297	0.931015	0.081864	0.227371	0.160826	0.387065	1	0.094945	0.31807	0.152823	0.0669005	0.254295	0.0732297	0.705819	0.160505	0.206523	0.173904	0.474375	0.772274	0.933981	0.450192	0.641544	0.209325	0.176754	0.648417	0.486511	0.158295	0.987658	0.255306	0.814208	0.535112	0.37921	0.25734	0.192448	0.196136	0.968558	0.444338	0.699561	0.093423	0.162691	1	0.313783	1	0.154428	0.268832	0.230585	0.199625	0.00683687	0.253016	0.904525	0.0779481	0.486138	0.402921	0.530253	0.122823	0.164235	0.958423	0.677518	0.21426	0.214069	0.261714	0.372754	0.144402	0.368761	0.0564174	0.158737	0.78566	0.0619165	0.161978	0.431027	0.543423	0.394911	0.121326	0.098187	0.253585	0.808392	0.00898485	0.204638	0.567613	0.116065	0.0787746	0.0807781	0.151657	0.0667643	0.253225	0.353444	0.0991784	1	0.721377	0.460761	0.0105536	0.340165	0.173862	0.901408	0.608802	0.837663	0.97515	0.209657	0.394407	0.303475	0.147481	0.167808	0.90662	0.124352	0.246278	0.0472381	0.90067	0.351145	0.909154	0.168952	0.427746	0.0454162	0.22741	0.199535	0.142046	0.170473	0.0973887	0.806406	0.745298	0.469084	0.942126	0.0172149	0.00212145	0.0478008	0.120072	0.00352156	0.0546348	0.527601	0.187959	0.206587	0.476495	0.687159	0.229797	0.83633	0.233816	0.571246	0.0134635	0.0313604	0.242858	0.76505	0.163144	0.321341	0.887718	0.0956775	0.844544	0.0684767	1	0.170145	0.283632	0.110777	0.964635	0.346297	0.196838	0.0104474	0.0936188	0.108153	0.0817287	0.405198	0.18082	0.496573	0.933972	0.571342	0.416839	0.403643	0.0288141	0.613705	0.662969	0.178981	0.0278505	0.135709	0.0206783	0.213116	0.249977	0.258437	0.0135928	0.0182565	0.133566	0.799591	0.209984	0.404958	0.104293	0.876792	0.37299	0.103992	0.763239	0.387093	0.178342	0.0331817	0.177184	0.167471	0.809686	0.570521	0.255153	0.276093	0.255194	0.293291	0.0706287	0.206659	0.166822	0.153566	0.100555	0.101218	0.987905	0.0925673	0.00191033	0.404986	0.278181	0.130627	0.166431	0.968715	0.137833	0.319668	0.353743	0.219544	0.27511	0.273686	0.265283	0.418946	0.498686	0.350322	0.41161	1	0.130596	0.207286	1	0.0415927	0.473418	0.144531	0.725562	0.493529	0.156538	0.0926726	0.0879	0.262138	0.0316216	0.842741	0.39913	0.298842	0.242701	0.0786542	0.447234	0.0829398	0.728049	0.754219	0.205686	0.368137	0.129006	0.365022	0.46705	1	0.484587	0.0639947	0.240051	0.179582	0.0256217	0.151444	0.40041
S100A16	0.108326	0.196661	0.234575	0.230597	0.305442	0.189288	0.408336	0.766702	0.171334	0.658232	0.643086	0.338498	0.21681	0.176991	0.171024	0.0488212	0.975869	0.46276	0.902595	0.210623	0.160688	0.0714419	1	0.454297	0.931015	0.081864	0.227371	0.160826	0.387065	1	0.094945	0.31807	0.152823	0.0669005	0.254295	0.0732297	0.705819	0.160505	0.206523	0.173904	0.474375	0.772274	0.933981	0.450192	0.641544	0.209325	0.176754	0.648417	0.486511	0.158295	0.987658	0.255306	0.814208	0.535112	0.37921	0.25734	0.192448	0.196136	0.968558	0.444338	0.699561	0.093423	0.162691	1	0.313783	1	0.154428	0.268832	0.230585	0.199625	0.00683687	0.253016	0.904525	0.0779481	0.486138	0.402921	0.530253	0.122823	0.164235	0.958423	0.677518	0.21426	0.214069	0.261714	0.372754	0.144402	0.368761	0.0564174	0.158737	0.78566	0.0619165	0.161978	0.431027	0.543423	0.394911	0.121326	0.098187	0.253585	0.808392	0.00898485	0.204638	0.567613	0.116065	0.0787746	0.0807781	0.151657	0.0667643	0.253225	0.353444	0.0991784	1	0.721377	0.460761	0.0105536	0.340165	0.173862	0.901408	0.608802	0.837663	0.97515	0.209657	0.394407	0.303475	0.147481	0.167808	0.90662	0.124352	0.246278	0.0472381	0.90067	0.351145	0.909154	0.168952	0.427746	0.0454162	0.22741	0.199535	0.142046	0.170473	0.0973887	0.806406	0.745298	0.469084	0.942126	0.0172149	0.00212145	0.0478008	0.120072	0.00352156	0.0546348	0.527601	0.187959	0.206587	0.476495	0.687159	0.229797	0.83633	0.233816	0.571246	0.0134635	0.0313604	0.242858	0.76505	0.163144	0.321341	0.887718	0.0956775	0.844544	0.0684767	1	0.170145	0.283632	0.110777	0.964635	0.346297	0.196838	0.0104474	0.0936188	0.108153	0.0817287	0.405198	0.18082	0.496573	0.933972	0.571342	0.416839	0.403643	0.0288141	0.613705	0.662969	0.178981	0.0278505	0.135709	0.0206783	0.213116	0.249977	0.258437	0.0135928	0.0182565	0.133566	0.799591	0.209984	0.404958	0.104293	0.876792	0.37299	0.103992	0.763239	0.387093	0.178342	0.0331817	0.177184	0.167471	0.809686	0.570521	0.255153	0.276093	0.255194	0.293291	0.0706287	0.206659	0.166822	0.153566	0.100555	0.101218	0.987905	0.0925673	0.00191033	0.404986	0.278181	0.130627	0.166431	0.968715	0.137833	0.319668	0.353743	0.219544	0.27511	0.273686	0.265283	0.418946	0.498686	0.350322	0.41161	1	0.130596	0.207286	1	0.0415927	0.473418	0.144531	0.725562	0.493529	0.156538	0.0926726	0.0879	0.262138	0.0316216	0.842741	0.39913	0.298842	0.242701	0.0786542	0.447234	0.0829398	0.728049	0.754219	0.205686	0.368137	0.129006	0.365022	0.46705	1	0.484587	0.0639947	0.240051	0.179582	0.0256217	0.151444	0.40041
S100A14	0.108326	0.196661	0.234575	0.230597	0.305442	0.189288	0.408336	0.766702	0.171334	0.658232	0.643086	0.338498	0.21681	0.176991	0.171024	0.0488212	0.975869	0.46276	0.902595	0.210623	0.160688	0.0714419	1	0.454297	0.931015	0.081864	0.227371	0.160826	0.387065	1	0.094945	0.31807	0.152823	0.0669005	0.254295	0.0732297	0.705819	0.160505	0.206523	0.173904	0.474375	0.772274	0.933981	0.450192	0.641544	0.209325	0.176754	0.648417	0.486511	0.158295	0.987658	0.255306	0.814208	0.535112	0.37921	0.25734	0.192448	0.196136	0.968558	0.444338	0.699561	0.093423	0.162691	1	0.313783	1	0.154428	0.268832	0.230585	0.199625	0.00683687	0.253016	0.904525	0.0779481	0.486138	0.402921	0.530253	0.122823	0.164235	0.958423	0.677518	0.21426	0.214069	0.261714	0.372754	0.144402	0.368761	0.0564174	0.158737	0.78566	0.0619165	0.161978	0.431027	0.543423	0.394911	0.121326	0.098187	0.253585	0.808392	0.00898485	0.204638	0.567613	0.116065	0.0787746	0.0807781	0.151657	0.0667643	0.253225	0.353444	0.0991784	1	0.721377	0.460761	0.0105536	0.340165	0.173862	0.901408	0.608802	0.837663	0.97515	0.209657	0.394407	0.303475	0.147481	0.167808	0.90662	0.124352	0.246278	0.0472381	0.90067	0.351145	0.909154	0.168952	0.427746	0.0454162	0.22741	0.199535	0.142046	0.170473	0.0973887	0.806406	0.745298	0.469084	0.942126	0.0172149	0.00212145	0.0478008	0.120072	0.00352156	0.0546348	0.527601	0.187959	0.206587	0.476495	0.687159	0.229797	0.83633	0.233816	0.571246	0.0134635	0.0313604	0.242858	0.76505	0.163144	0.321341	0.887718	0.0956775	0.844544	0.0684767	1	0.170145	0.283632	0.110777	0.964635	0.346297	0.196838	0.0104474	0.0936188	0.108153	0.0817287	0.405198	0.18082	0.496573	0.933972	0.571342	0.416839	0.403643	0.0288141	0.613705	0.662969	0.178981	0.0278505	0.135709	0.0206783	0.213116	0.249977	0.258437	0.0135928	0.0182565	0.133566	0.799591	0.209984	0.404958	0.104293	0.876792	0.37299	0.103992	0.763239	0.387093	0.178342	0.0331817	0.177184	0.167471	0.809686	0.570521	0.255153	0.276093	0.255194	0.293291	0.0706287	0.206659	0.166822	0.153566	0.100555	0.101218	0.987905	0.0925673	0.00191033	0.404986	0.278181	0.130627	0.166431	0.968715	0.137833	0.319668	0.353743	0.219544	0.27511	0.273686	0.265283	0.418946	0.498686	0.350322	0.41161	1	0.130596	0.207286	1	0.0415927	0.473418	0.144531	0.725562	0.493529	0.156538	0.0926726	0.0879	0.262138	0.0316216	0.842741	0.39913	0.298842	0.242701	0.0786542	0.447234	0.0829398	0.728049	0.754219	0.205686	0.368137	0.129006	0.365022	0.46705	1	0.484587	0.0639947	0.240051	0.179582	0.0256217	0.151444	0.40041
S100A13	0.108326	0.196661	0.234575	0.230597	0.305442	0.189288	0.408336	0.766702	0.171334	0.658232	0.643086	0.338498	0.21681	0.176991	0.171024	0.0488212	0.975869	0.46276	0.902595	0.210623	0.160688	0.0714419	1	0.454297	0.931015	0.081864	0.227371	0.160826	0.387065	1	0.094945	0.31807	0.152823	0.0669005	0.254295	0.0732297	0.705819	0.160505	0.206523	0.173904	0.474375	0.772274	0.933981	0.450192	0.641544	0.209325	0.176754	0.648417	0.486511	0.158295	0.987658	0.255306	0.814208	0.535112	0.37921	0.25734	0.192448	0.196136	0.968558	0.444338	0.699561	0.093423	0.162691	1	0.313783	1	0.154428	0.268832	0.230585	0.199625	0.00683687	0.253016	0.904525	0.0779481	0.486138	0.402921	0.530253	0.122823	0.164235	0.958423	0.677518	0.21426	0.214069	0.261714	0.372754	0.144402	0.368761	0.0564174	0.158737	0.78566	0.0619165	0.161978	0.431027	0.543423	0.394911	0.121326	0.098187	0.253585	0.808392	0.00898485	0.204638	0.567613	0.116065	0.0787746	0.0807781	0.151657	0.0667643	0.253225	0.353444	0.0991784	1	0.721377	0.460761	0.0105536	0.340165	0.173862	0.901408	0.608802	0.837663	0.97515	0.209657	0.394407	0.303475	0.147481	0.167808	0.90662	0.124352	0.246278	0.0472381	0.90067	0.351145	0.909154	0.168952	0.427746	0.0454162	0.22741	0.199535	0.142046	0.170473	0.0973887	0.806406	0.745298	0.469084	0.942126	0.0172149	0.00212145	0.0478008	0.120072	0.00352156	0.0546348	0.527601	0.187959	0.206587	0.476495	0.687159	0.229797	0.83633	0.233816	0.571246	0.0134635	0.0313604	0.242858	0.76505	0.163144	0.321341	0.887718	0.0956775	0.844544	0.0684767	1	0.170145	0.283632	0.110777	0.964635	0.346297	0.196838	0.0104474	0.0936188	0.108153	0.0817287	0.405198	0.18082	0.496573	0.933972	0.571342	0.416839	0.403643	0.0288141	0.613705	0.662969	0.178981	0.0278505	0.135709	0.0206783	0.213116	0.249977	0.258437	0.0135928	0.0182565	0.133566	0.799591	0.209984	0.404958	0.104293	0.876792	0.37299	0.103992	0.763239	0.387093	0.178342	0.0331817	0.177184	0.167471	0.809686	0.570521	0.255153	0.276093	0.255194	0.293291	0.0706287	0.206659	0.166822	0.153566	0.100555	0.101218	0.987905	0.0925673	0.00191033	0.404986	0.278181	0.130627	0.166431	0.968715	0.137833	0.319668	0.353743	0.219544	0.27511	0.273686	0.265283	0.418946	0.498686	0.350322	0.41161	1	0.130596	0.207286	1	0.0415927	0.473418	0.144531	0.725562	0.493529	0.156538	0.0926726	0.0879	0.262138	0.0316216	0.842741	0.39913	0.298842	0.242701	0.0786542	0.447234	0.0829398	0.728049	0.754219	0.205686	0.368137	0.129006	0.365022	0.46705	1	0.484587	0.0639947	0.240051	0.179582	0.0256217	0.151444	0.40041
S100A1	0.108326	0.196661	0.234575	0.230597	0.305442	0.189288	0.408336	0.766702	0.171334	0.658232	0.643086	0.338498	0.21681	0.176991	0.171024	0.0488212	0.975869	0.46276	0.902595	0.210623	0.160688	0.0714419	1	0.454297	0.931015	0.081864	0.227371	0.160826	0.387065	1	0.094945	0.31807	0.152823	0.0669005	0.254295	0.0732297	0.705819	0.160505	0.206523	0.173904	0.474375	0.772274	0.933981	0.450192	0.641544	0.209325	0.176754	0.648417	0.486511	0.158295	0.987658	0.255306	0.814208	0.535112	0.37921	0.25734	0.192448	0.196136	0.968558	0.444338	0.699561	0.093423	0.162691	1	0.313783	1	0.154428	0.268832	0.230585	0.199625	0.00683687	0.253016	0.904525	0.0779481	0.486138	0.402921	0.530253	0.122823	0.164235	0.958423	0.677518	0.21426	0.214069	0.261714	0.372754	0.144402	0.368761	0.0564174	0.158737	0.78566	0.0619165	0.161978	0.431027	0.543423	0.394911	0.121326	0.098187	0.253585	0.808392	0.00898485	0.204638	0.567613	0.116065	0.0787746	0.0807781	0.151657	0.0667643	0.253225	0.353444	0.0991784	1	0.721377	0.460761	0.0105536	0.340165	0.173862	0.901408	0.608802	0.837663	0.97515	0.209657	0.394407	0.303475	0.147481	0.167808	0.90662	0.124352	0.246278	0.0472381	0.90067	0.351145	0.909154	0.168952	0.427746	0.0454162	0.22741	0.199535	0.142046	0.170473	0.0973887	0.806406	0.745298	0.469084	0.942126	0.0172149	0.00212145	0.0478008	0.120072	0.00352156	0.0546348	0.527601	0.187959	0.206587	0.476495	0.687159	0.229797	0.83633	0.233816	0.571246	0.0134635	0.0313604	0.242858	0.76505	0.163144	0.321341	0.887718	0.0956775	0.844544	0.0684767	1	0.170145	0.283632	0.110777	0.964635	0.346297	0.196838	0.0104474	0.0936188	0.108153	0.0817287	0.405198	0.18082	0.496573	0.933972	0.571342	0.416839	0.403643	0.0288141	0.613705	0.662969	0.178981	0.0278505	0.135709	0.0206783	0.213116	0.249977	0.258437	0.0135928	0.0182565	0.133566	0.799591	0.209984	0.404958	0.104293	0.876792	0.37299	0.103992	0.763239	0.387093	0.178342	0.0331817	0.177184	0.167471	0.809686	0.570521	0.255153	0.276093	0.255194	0.293291	0.0706287	0.206659	0.166822	0.153566	0.100555	0.101218	0.987905	0.0925673	0.00191033	0.404986	0.278181	0.130627	0.166431	0.968715	0.137833	0.319668	0.353743	0.219544	0.27511	0.273686	0.265283	0.418946	0.498686	0.350322	0.41161	1	0.130596	0.207286	1	0.0415927	0.473418	0.144531	0.725562	0.493529	0.156538	0.0926726	0.0879	0.262138	0.0316216	0.842741	0.39913	0.298842	0.242701	0.0786542	0.447234	0.0829398	0.728049	0.754219	0.205686	0.368137	0.129006	0.365022	0.46705	1	0.484587	0.0639947	0.240051	0.179582	0.0256217	0.151444	0.40041
CHTOP	0.108326	0.196661	0.234575	0.230597	0.305442	0.189288	0.408336	0.766702	0.171334	0.658232	0.643086	0.338498	0.21681	0.176991	0.171024	0.0488212	0.975869	0.46276	0.902595	0.210623	0.160688	0.0714419	1	0.454297	0.931015	0.081864	0.227371	0.160826	0.387065	1	0.094945	0.31807	0.152823	0.0669005	0.254295	0.0732297	0.705819	0.160505	0.206523	0.173904	0.474375	0.772274	0.933981	0.450192	0.641544	0.209325	0.176754	0.648417	0.486511	0.158295	0.987658	0.255306	0.814208	0.535112	0.37921	0.25734	0.192448	0.196136	0.968558	0.444338	0.699561	0.093423	0.162691	1	0.313783	1	0.154428	0.268832	0.230585	0.199625	0.00683687	0.253016	0.904525	0.0779481	0.486138	0.402921	0.530253	0.122823	0.164235	0.958423	0.677518	0.21426	0.214069	0.261714	0.372754	0.144402	0.368761	0.0564174	0.158737	0.78566	0.0619165	0.161978	0.431027	0.543423	0.394911	0.121326	0.098187	0.253585	0.808392	0.00898485	0.204638	0.567613	0.116065	0.0787746	0.0807781	0.151657	0.0667643	0.253225	0.353444	0.0991784	1	0.721377	0.460761	0.0105536	0.340165	0.173862	0.901408	0.608802	0.837663	0.97515	0.209657	0.394407	0.303475	0.147481	0.167808	0.90662	0.124352	0.246278	0.0472381	0.90067	0.351145	0.909154	0.168952	0.427746	0.0454162	0.22741	0.199535	0.142046	0.170473	0.0973887	0.806406	0.745298	0.469084	0.942126	0.0172149	0.00212145	0.0478008	0.120072	0.00352156	0.0546348	0.527601	0.187959	0.206587	0.476495	0.687159	0.229797	0.83633	0.233816	0.571246	0.0134635	0.0313604	0.242858	0.76505	0.163144	0.321341	0.887718	0.0956775	0.844544	0.0684767	1	0.170145	0.283632	0.110777	0.964635	0.346297	0.196838	0.0104474	0.0936188	0.108153	0.0817287	0.405198	0.18082	0.496573	0.933972	0.571342	0.416839	0.403643	0.0288141	0.613705	0.662969	0.178981	0.0278505	0.135709	0.0206783	0.213116	0.249977	0.258437	0.0135928	0.0182565	0.133566	0.799591	0.209984	0.404958	0.104293	0.876792	0.37299	0.103992	0.763239	0.387093	0.178342	0.0331817	0.177184	0.167471	0.809686	0.570521	0.255153	0.276093	0.255194	0.293291	0.0706287	0.206659	0.166822	0.153566	0.100555	0.101218	0.987905	0.0925673	0.00191033	0.404986	0.278181	0.130627	0.166431	0.968715	0.137833	0.319668	0.353743	0.219544	0.27511	0.273686	0.265283	0.418946	0.498686	0.350322	0.41161	1	0.130596	0.207286	1	0.0415927	0.473418	0.144531	0.725562	0.493529	0.156538	0.0926726	0.0879	0.262138	0.0316216	0.842741	0.39913	0.298842	0.242701	0.0786542	0.447234	0.0829398	0.728049	0.754219	0.205686	0.368137	0.129006	0.365022	0.46705	1	0.484587	0.0639947	0.240051	0.179582	0.0256217	0.151444	0.40041
SNAPIN	0.108326	0.196661	0.234575	0.230597	0.305442	0.189288	0.408336	0.766702	0.171334	0.658232	0.643086	0.338498	0.21681	0.176991	0.171024	0.0488212	0.975869	0.46276	0.902595	0.210623	0.160688	0.0714419	1	0.454297	0.931015	0.081864	0.227371	0.160826	0.387065	1	0.094945	0.31807	0.152823	0.0669005	0.254295	0.0732297	0.705819	0.160505	0.206523	0.173904	0.474375	0.772274	0.933981	0.450192	0.641544	0.209325	0.176754	0.648417	0.486511	0.158295	0.987658	0.255306	0.814208	0.535112	0.37921	0.25734	0.192448	0.196136	0.968558	0.444338	0.699561	0.093423	0.162691	1	0.313783	1	0.154428	0.268832	0.230585	0.199625	0.00683687	0.253016	0.904525	0.0779481	0.486138	0.402921	0.530253	0.122823	0.164235	0.958423	0.677518	0.21426	0.214069	0.261714	0.372754	0.144402	0.368761	0.0564174	0.158737	0.78566	0.0619165	0.161978	0.431027	0.543423	0.394911	0.121326	0.098187	0.253585	0.808392	0.00898485	0.204638	0.567613	0.116065	0.0787746	0.0807781	0.151657	0.0667643	0.253225	0.353444	0.0991784	1	0.721377	0.460761	0.0105536	0.340165	0.173862	0.901408	0.608802	0.837663	0.97515	0.209657	0.394407	0.303475	0.147481	0.167808	0.90662	0.124352	0.246278	0.0472381	0.90067	0.351145	0.909154	0.168952	0.427746	0.0454162	0.22741	0.199535	0.142046	0.170473	0.0973887	0.806406	0.745298	0.469084	0.942126	0.0172149	0.00212145	0.0478008	0.120072	0.00352156	0.0546348	0.527601	0.187959	0.206587	0.476495	0.687159	0.229797	0.83633	0.233816	0.571246	0.0134635	0.0313604	0.242858	0.76505	0.163144	0.321341	0.887718	0.0956775	0.844544	0.0684767	1	0.170145	0.283632	0.110777	0.964635	0.346297	0.196838	0.0104474	0.0936188	0.108153	0.0817287	0.405198	0.18082	0.496573	0.933972	0.571342	0.416839	0.403643	0.0288141	0.613705	0.662969	0.178981	0.0278505	0.135709	0.0206783	0.213116	0.249977	0.258437	0.0135928	0.0182565	0.133566	0.799591	0.209984	0.404958	0.104293	0.876792	0.37299	0.103992	0.763239	0.387093	0.178342	0.0331817	0.177184	0.167471	0.809686	0.570521	0.255153	0.276093	0.255194	0.293291	0.0706287	0.206659	0.166822	0.153566	0.100555	0.101218	0.987905	0.0925673	0.00191033	0.404986	0.278181	0.130627	0.166431	0.968715	0.137833	0.319668	0.353743	0.219544	0.27511	0.273686	0.265283	0.418946	0.498686	0.350322	0.41161	1	0.130596	0.207286	1	0.0415927	0.473418	0.144531	0.725562	0.493529	0.156538	0.0926726	0.0879	0.262138	0.0316216	0.842741	0.39913	0.298842	0.242701	0.0786542	0.447234	0.0829398	0.728049	0.754219	0.205686	0.368137	0.129006	0.365022	0.46705	1	0.484587	0.0639947	0.240051	0.179582	0.0256217	0.151444	0.40041
ILF2	0.108326	0.196661	0.234575	0.230597	0.305442	0.189288	0.408336	0.766702	0.171334	0.658232	0.643086	0.338498	0.21681	0.176991	0.171024	0.0488212	0.975869	0.46276	0.902595	0.210623	0.160688	0.0714419	1	0.454297	0.931015	0.081864	0.227371	0.160826	0.387065	1	0.094945	0.31807	0.152823	0.0669005	0.254295	0.0732297	0.705819	0.160505	0.206523	0.173904	0.474375	0.772274	0.933981	0.450192	0.641544	0.209325	0.176754	0.648417	0.486511	0.158295	0.987658	0.255306	0.814208	0.535112	0.37921	0.25734	0.192448	0.196136	0.968558	0.444338	0.699561	0.093423	0.162691	1	0.313783	1	0.154428	0.268832	0.230585	0.199625	0.00683687	0.253016	0.904525	0.0779481	0.486138	0.402921	0.530253	0.122823	0.164235	0.958423	0.677518	0.21426	0.214069	0.261714	0.372754	0.144402	0.368761	0.0564174	0.158737	0.78566	0.0619165	0.161978	0.431027	0.543423	0.394911	0.121326	0.098187	0.253585	0.808392	0.00898485	0.204638	0.567613	0.116065	0.0787746	0.0807781	0.151657	0.0667643	0.253225	0.353444	0.0991784	1	0.721377	0.460761	0.0105536	0.340165	0.173862	0.901408	0.608802	0.837663	0.97515	0.209657	0.394407	0.303475	0.147481	0.167808	0.90662	0.124352	0.246278	0.0472381	0.90067	0.351145	0.909154	0.168952	0.427746	0.0454162	0.22741	0.199535	0.142046	0.170473	0.0973887	0.806406	0.745298	0.469084	0.942126	0.0172149	0.00212145	0.0478008	0.120072	0.00352156	0.0546348	0.527601	0.187959	0.206587	0.476495	0.687159	0.229797	0.83633	0.233816	0.571246	0.0134635	0.0313604	0.242858	0.76505	0.163144	0.321341	0.887718	0.0956775	0.844544	0.0684767	1	0.170145	0.283632	0.110777	0.964635	0.346297	0.196838	0.0104474	0.0936188	0.108153	0.0817287	0.405198	0.18082	0.496573	0.933972	0.571342	0.416839	0.403643	0.0288141	0.613705	0.662969	0.178981	0.0278505	0.135709	0.0206783	0.213116	0.249977	0.258437	0.0135928	0.0182565	0.133566	0.799591	0.209984	0.404958	0.104293	0.876792	0.37299	0.103992	0.763239	0.387093	0.178342	0.0331817	0.177184	0.167471	0.809686	0.570521	0.255153	0.276093	0.255194	0.293291	0.0706287	0.206659	0.166822	0.153566	0.100555	0.101218	0.987905	0.0925673	0.00191033	0.404986	0.278181	0.130627	0.166431	0.968715	0.137833	0.319668	0.353743	0.219544	0.27511	0.273686	0.265283	0.418946	0.498686	0.350322	0.41161	1	0.130596	0.207286	1	0.0415927	0.473418	0.144531	0.725562	0.493529	0.156538	0.0926726	0.0879	0.262138	0.0316216	0.842741	0.39913	0.298842	0.242701	0.0786542	0.447234	0.0829398	0.728049	0.754219	0.205686	0.368137	0.129006	0.365022	0.46705	1	0.484587	0.0639947	0.240051	0.179582	0.0256217	0.151444	0.40041
NPR1	0.108326	0.196661	0.234575	0.230597	0.305442	0.189288	0.408336	0.766702	0.171334	0.658232	0.643086	0.338498	0.21681	0.176991	0.171024	0.0488212	0.975869	0.46276	0.902595	0.210623	0.160688	0.0714419	1	0.454297	0.931015	0.081864	0.227371	0.160826	0.387065	1	0.094945	0.31807	0.152823	0.0669005	0.254295	0.0732297	0.705819	0.160505	0.206523	0.173904	0.474375	0.772274	0.933981	0.450192	0.641544	0.209325	0.176754	0.648417	0.486511	0.158295	0.987658	0.255306	0.814208	0.535112	0.37921	0.25734	0.192448	0.196136	0.968558	0.444338	0.699561	0.093423	0.162691	1	0.313783	1	0.154428	0.268832	0.230585	0.199625	0.00683687	0.253016	0.904525	0.0779481	0.486138	0.402921	0.530253	0.122823	0.164235	0.958423	0.677518	0.21426	0.214069	0.261714	0.372754	0.144402	0.368761	0.0564174	0.158737	0.78566	0.0619165	0.161978	0.431027	0.543423	0.394911	0.121326	0.098187	0.253585	0.808392	0.00898485	0.204638	0.567613	0.116065	0.0787746	0.0807781	0.151657	0.0667643	0.253225	0.353444	0.0991784	1	0.721377	0.460761	0.0105536	0.340165	0.173862	0.901408	0.608802	0.837663	0.97515	0.209657	0.394407	0.303475	0.147481	0.167808	0.90662	0.124352	0.246278	0.0472381	0.90067	0.351145	0.909154	0.168952	0.427746	0.0454162	0.22741	0.199535	0.142046	0.170473	0.0973887	0.806406	0.745298	0.469084	0.942126	0.0172149	0.00212145	0.0478008	0.120072	0.00352156	0.0546348	0.527601	0.187959	0.206587	0.476495	0.687159	0.229797	0.83633	0.233816	0.571246	0.0134635	0.0313604	0.242858	0.76505	0.163144	0.321341	0.887718	0.0956775	0.844544	0.0684767	1	0.170145	0.283632	0.110777	0.964635	0.346297	0.196838	0.0104474	0.0936188	0.108153	0.0817287	0.405198	0.18082	0.496573	0.933972	0.571342	0.416839	0.403643	0.0288141	0.613705	0.662969	0.178981	0.0278505	0.135709	0.0206783	0.213116	0.249977	0.258437	0.0135928	0.0182565	0.133566	0.799591	0.209984	0.404958	0.104293	0.876792	0.37299	0.103992	0.763239	0.387093	0.178342	0.0331817	0.177184	0.167471	0.809686	0.570521	0.255153	0.276093	0.255194	0.293291	0.0706287	0.206659	0.166822	0.153566	0.100555	0.101218	0.987905	0.0925673	0.00191033	0.404986	0.278181	0.130627	0.166431	0.968715	0.137833	0.319668	0.353743	0.219544	0.27511	0.273686	0.265283	0.418946	0.498686	0.350322	0.41161	1	0.130596	0.207286	1	0.0415927	0.473418	0.144531	0.725562	0.493529	0.156538	0.0926726	0.0879	0.262138	0.0316216	0.842741	0.39913	0.298842	0.242701	0.0786542	0.447234	0.0829398	0.728049	0.754219	0.205686	0.368137	0.129006	0.365022	0.46705	1	0.484587	0.0639947	0.240051	0.179582	0.0256217	0.151444	0.40041
INTS3	0.131759	0.171948	0.24039	0.228128	0.296806	0.212662	0.442332	0.698404	0.195447	0.616343	0.56711	0.374486	0.325121	0.172192	0.231081	0.0468462	0.900011	0.514404	0.961008	0.293119	0.194943	0.078572	1	0.414753	0.979285	0.0625427	0.269706	0.21015	0.324598	1	0.0939491	0.379431	0.221773	0.106777	0.25168	0.0660837	0.67676	0.19837	0.181352	0.170328	0.523399	0.729246	0.869768	0.474442	0.579739	0.214333	0.232791	0.911451	0.548821	0.166763	0.910263	0.325766	0.780619	0.506839	0.480176	0.259155	0.273945	0.238441	0.849876	0.573938	0.842424	0.103442	0.198759	1	0.373471	1	0.269982	0.311904	0.248243	0.300454	0.00378889	0.290028	0.815333	0.17266	0.468656	0.445244	0.550945	0.113155	0.211529	0.948201	0.752197	0.25931	0.225797	0.286368	0.386615	0.134271	0.396335	0.0517988	0.137336	0.769512	0.0652543	0.299369	0.435002	0.550888	0.384284	0.135901	0.110002	0.350843	0.730634	0.00437459	0.201095	0.614754	0.13423	0.0678796	0.0700875	0.175747	0.0740399	0.25769	0.287345	0.114297	1	0.632348	0.451385	0.00822378	0.273455	0.150745	0.809926	0.620899	0.739108	0.952999	0.242497	0.449882	0.277895	0.153925	0.262795	0.908812	0.121942	0.269865	0.0602	0.940812	0.478426	0.856385	0.191608	0.451714	0.0732948	0.237414	0.170618	0.190699	0.174807	0.123812	0.795977	0.641546	0.486468	0.831725	0.0164241	0.00181607	0.0526187	0.124802	0.00300273	0.0651517	0.428157	0.175832	0.203733	0.439632	0.756405	0.240313	0.916403	0.316074	0.607321	0.0081261	0.0486472	0.280293	0.623739	0.148867	0.324489	0.862771	0.107194	0.69725	0.0579815	1	0.271813	0.298986	0.130899	0.989615	0.367665	0.201089	0.00895218	0.0825116	0.108799	0.168049	0.413593	0.347599	0.492969	0.915514	0.542264	0.428637	0.439676	0.0261062	0.623096	0.60228	0.191	0.0282151	0.148811	0.0148383	0.250861	0.338432	0.238341	0.00747889	0.016313	0.119527	0.906442	0.155052	0.366068	0.092824	0.729336	0.300042	0.0924595	0.848617	0.407381	0.164946	0.0340022	0.271639	0.240389	0.9125	0.56036	0.327445	0.280728	0.303977	0.356662	0.0851535	0.228103	0.163912	0.171668	0.123794	0.113526	0.965784	0.114011	0.000849542	0.349741	0.262733	0.116048	0.168371	0.938018	0.177506	0.348038	0.304624	0.248055	0.273568	0.268758	0.291247	0.763217	0.580173	0.378229	0.438311	1	0.110209	0.207978	1	0.0448314	0.425851	0.166859	0.766745	0.446279	0.18654	0.165957	0.103087	0.246585	0.0372387	0.925502	0.414485	0.289935	0.436041	0.0752494	0.480751	0.10175	0.920362	0.711104	0.240237	0.350694	0.117522	0.37656	0.485264	1	0.460408	0.0530716	0.3395	0.166359	0.0175773	0.171989	0.402159
AL513523.2	0.131759	0.171948	0.24039	0.228128	0.296806	0.212662	0.442332	0.698404	0.195447	0.616343	0.56711	0.374486	0.325121	0.172192	0.231081	0.0468462	0.900011	0.514404	0.961008	0.293119	0.194943	0.078572	1	0.414753	0.979285	0.0625427	0.269706	0.21015	0.324598	1	0.0939491	0.379431	0.221773	0.106777	0.25168	0.0660837	0.67676	0.19837	0.181352	0.170328	0.523399	0.729246	0.869768	0.474442	0.579739	0.214333	0.232791	0.911451	0.548821	0.166763	0.910263	0.325766	0.780619	0.506839	0.480176	0.259155	0.273945	0.238441	0.849876	0.573938	0.842424	0.103442	0.198759	1	0.373471	1	0.269982	0.311904	0.248243	0.300454	0.00378889	0.290028	0.815333	0.17266	0.468656	0.445244	0.550945	0.113155	0.211529	0.948201	0.752197	0.25931	0.225797	0.286368	0.386615	0.134271	0.396335	0.0517988	0.137336	0.769512	0.0652543	0.299369	0.435002	0.550888	0.384284	0.135901	0.110002	0.350843	0.730634	0.00437459	0.201095	0.614754	0.13423	0.0678796	0.0700875	0.175747	0.0740399	0.25769	0.287345	0.114297	1	0.632348	0.451385	0.00822378	0.273455	0.150745	0.809926	0.620899	0.739108	0.952999	0.242497	0.449882	0.277895	0.153925	0.262795	0.908812	0.121942	0.269865	0.0602	0.940812	0.478426	0.856385	0.191608	0.451714	0.0732948	0.237414	0.170618	0.190699	0.174807	0.123812	0.795977	0.641546	0.486468	0.831725	0.0164241	0.00181607	0.0526187	0.124802	0.00300273	0.0651517	0.428157	0.175832	0.203733	0.439632	0.756405	0.240313	0.916403	0.316074	0.607321	0.0081261	0.0486472	0.280293	0.623739	0.148867	0.324489	0.862771	0.107194	0.69725	0.0579815	1	0.271813	0.298986	0.130899	0.989615	0.367665	0.201089	0.00895218	0.0825116	0.108799	0.168049	0.413593	0.347599	0.492969	0.915514	0.542264	0.428637	0.439676	0.0261062	0.623096	0.60228	0.191	0.0282151	0.148811	0.0148383	0.250861	0.338432	0.238341	0.00747889	0.016313	0.119527	0.906442	0.155052	0.366068	0.092824	0.729336	0.300042	0.0924595	0.848617	0.407381	0.164946	0.0340022	0.271639	0.240389	0.9125	0.56036	0.327445	0.280728	0.303977	0.356662	0.0851535	0.228103	0.163912	0.171668	0.123794	0.113526	0.965784	0.114011	0.000849542	0.349741	0.262733	0.116048	0.168371	0.938018	0.177506	0.348038	0.304624	0.248055	0.273568	0.268758	0.291247	0.763217	0.580173	0.378229	0.438311	1	0.110209	0.207978	1	0.0448314	0.425851	0.166859	0.766745	0.446279	0.18654	0.165957	0.103087	0.246585	0.0372387	0.925502	0.414485	0.289935	0.436041	0.0752494	0.480751	0.10175	0.920362	0.711104	0.240237	0.350694	0.117522	0.37656	0.485264	1	0.460408	0.0530716	0.3395	0.166359	0.0175773	0.171989	0.402159
SLC27A3	0.131759	0.171948	0.24039	0.228128	0.296806	0.212662	0.442332	0.698404	0.195447	0.616343	0.56711	0.374486	0.325121	0.172192	0.231081	0.0468462	0.900011	0.514404	0.961008	0.293119	0.194943	0.078572	1	0.414753	0.979285	0.0625427	0.269706	0.21015	0.324598	1	0.0939491	0.379431	0.221773	0.106777	0.25168	0.0660837	0.67676	0.19837	0.181352	0.170328	0.523399	0.729246	0.869768	0.474442	0.579739	0.214333	0.232791	0.911451	0.548821	0.166763	0.910263	0.325766	0.780619	0.506839	0.480176	0.259155	0.273945	0.238441	0.849876	0.573938	0.842424	0.103442	0.198759	1	0.373471	1	0.269982	0.311904	0.248243	0.300454	0.00378889	0.290028	0.815333	0.17266	0.468656	0.445244	0.550945	0.113155	0.211529	0.948201	0.752197	0.25931	0.225797	0.286368	0.386615	0.134271	0.396335	0.0517988	0.137336	0.769512	0.0652543	0.299369	0.435002	0.550888	0.384284	0.135901	0.110002	0.350843	0.730634	0.00437459	0.201095	0.614754	0.13423	0.0678796	0.0700875	0.175747	0.0740399	0.25769	0.287345	0.114297	1	0.632348	0.451385	0.00822378	0.273455	0.150745	0.809926	0.620899	0.739108	0.952999	0.242497	0.449882	0.277895	0.153925	0.262795	0.908812	0.121942	0.269865	0.0602	0.940812	0.478426	0.856385	0.191608	0.451714	0.0732948	0.237414	0.170618	0.190699	0.174807	0.123812	0.795977	0.641546	0.486468	0.831725	0.0164241	0.00181607	0.0526187	0.124802	0.00300273	0.0651517	0.428157	0.175832	0.203733	0.439632	0.756405	0.240313	0.916403	0.316074	0.607321	0.0081261	0.0486472	0.280293	0.623739	0.148867	0.324489	0.862771	0.107194	0.69725	0.0579815	1	0.271813	0.298986	0.130899	0.989615	0.367665	0.201089	0.00895218	0.0825116	0.108799	0.168049	0.413593	0.347599	0.492969	0.915514	0.542264	0.428637	0.439676	0.0261062	0.623096	0.60228	0.191	0.0282151	0.148811	0.0148383	0.250861	0.338432	0.238341	0.00747889	0.016313	0.119527	0.906442	0.155052	0.366068	0.092824	0.729336	0.300042	0.0924595	0.848617	0.407381	0.164946	0.0340022	0.271639	0.240389	0.9125	0.56036	0.327445	0.280728	0.303977	0.356662	0.0851535	0.228103	0.163912	0.171668	0.123794	0.113526	0.965784	0.114011	0.000849542	0.349741	0.262733	0.116048	0.168371	0.938018	0.177506	0.348038	0.304624	0.248055	0.273568	0.268758	0.291247	0.763217	0.580173	0.378229	0.438311	1	0.110209	0.207978	1	0.0448314	0.425851	0.166859	0.766745	0.446279	0.18654	0.165957	0.103087	0.246585	0.0372387	0.925502	0.414485	0.289935	0.436041	0.0752494	0.480751	0.10175	0.920362	0.711104	0.240237	0.350694	0.117522	0.37656	0.485264	1	0.460408	0.0530716	0.3395	0.166359	0.0175773	0.171989	0.402159
GATAD2B	0.141543	0.153767	0.23243	0.219927	0.275379	0.174783	0.403253	0.801619	0.157518	0.62306	0.595111	0.41698	0.264114	0.130802	0.195662	0.0351372	0.832325	0.564081	0.982201	0.231212	0.221247	0.0714701	1	0.28512	0.998584	0.0570852	0.300143	0.208791	0.253167	1	0.0918779	0.42767	0.179783	0.0689111	0.264247	0.0552226	0.757329	0.219685	0.193413	0.150017	0.590165	0.808186	0.946302	0.484636	0.677254	0.226242	0.236969	0.976054	0.457964	0.162608	0.963001	0.196138	0.734206	0.523183	0.417365	0.261491	0.224975	0.26593	0.962095	0.580862	0.715615	0.105546	0.233203	1	0.420015	1	0.229398	0.319975	0.260256	0.252124	0.00143086	0.263176	0.885713	0.218712	0.401982	0.222413	0.516053	0.0902464	0.193066	0.972409	0.628955	0.269548	0.197642	0.194286	0.39362	0.110883	0.429541	0.0537352	0.144519	0.624297	0.050668	0.236366	0.449134	0.599611	0.388529	0.145935	0.111894	0.326765	0.739184	0.00341457	0.210278	0.633387	0.141819	0.0461907	0.0772303	0.159582	0.0735078	0.228315	0.248016	0.113138	1	0.671513	0.44106	0.00620067	0.304707	0.112304	0.950661	0.619635	0.807405	0.876151	0.200057	0.511666	0.28295	0.126172	0.213955	0.88063	0.114599	0.220195	0.0734555	0.906578	0.445878	0.892283	0.210962	0.464891	0.0314254	0.249327	0.112615	0.169048	0.214079	0.132248	0.831482	0.763025	0.581357	0.957163	0.0209702	0.00343773	0.0520337	0.129213	0.00320201	0.0600396	0.48976	0.157444	0.131577	0.355125	0.725479	0.23149	0.771488	0.268107	0.662406	0.00506967	0.046966	0.309163	0.667999	0.108246	0.341162	0.921536	0.0994549	0.735611	0.0401218	1	0.220754	0.324828	0.141684	0.930963	0.415758	0.203346	0.00750697	0.0775804	0.106566	0.0965456	0.433275	0.258558	0.399751	0.994754	0.37174	0.354186	0.38528	0.0290221	0.606385	0.454935	0.223159	0.0184119	0.0676873	0.00838616	0.181504	0.280383	0.179985	0.00772328	0.0165574	0.123492	0.963021	0.169329	0.269626	0.0645643	0.835173	0.292673	0.110212	0.804177	0.416894	0.138758	0.0240181	0.223397	0.200884	0.924898	0.463226	0.339167	0.300307	0.305969	0.423167	0.0843862	0.246798	0.190471	0.179356	0.12949	0.102095	0.960405	0.121546	0.000647208	0.311247	0.232994	0.11618	0.175604	0.84997	0.110127	0.395928	0.283279	0.179588	0.292938	0.216943	0.265426	0.706045	0.549843	0.4282	0.472962	1	0.161599	0.149281	1	0.0438171	0.407957	0.140197	0.885045	0.329424	0.225921	0.0871257	0.103817	0.228089	0.0403058	0.832501	0.368983	0.269587	0.238626	0.0568057	0.533607	0.108421	0.910125	0.767447	0.260111	0.344948	0.0910886	0.350968	0.431275	1	0.480621	0.0420082	0.269565	0.124863	0.0110499	0.165065	0.418087
DENND4B	0.141543	0.153767	0.23243	0.219927	0.275379	0.174783	0.403253	0.801619	0.157518	0.62306	0.595111	0.41698	0.264114	0.130802	0.195662	0.0351372	0.832325	0.564081	0.982201	0.231212	0.221247	0.0714701	1	0.28512	0.998584	0.0570852	0.300143	0.208791	0.253167	1	0.0918779	0.42767	0.179783	0.0689111	0.264247	0.0552226	0.757329	0.219685	0.193413	0.150017	0.590165	0.808186	0.946302	0.484636	0.677254	0.226242	0.236969	0.976054	0.457964	0.162608	0.963001	0.196138	0.734206	0.523183	0.417365	0.261491	0.224975	0.26593	0.962095	0.580862	0.715615	0.105546	0.233203	1	0.420015	1	0.229398	0.319975	0.260256	0.252124	0.00143086	0.263176	0.885713	0.218712	0.401982	0.222413	0.516053	0.0902464	0.193066	0.972409	0.628955	0.269548	0.197642	0.194286	0.39362	0.110883	0.429541	0.0537352	0.144519	0.624297	0.050668	0.236366	0.449134	0.599611	0.388529	0.145935	0.111894	0.326765	0.739184	0.00341457	0.210278	0.633387	0.141819	0.0461907	0.0772303	0.159582	0.0735078	0.228315	0.248016	0.113138	1	0.671513	0.44106	0.00620067	0.304707	0.112304	0.950661	0.619635	0.807405	0.876151	0.200057	0.511666	0.28295	0.126172	0.213955	0.88063	0.114599	0.220195	0.0734555	0.906578	0.445878	0.892283	0.210962	0.464891	0.0314254	0.249327	0.112615	0.169048	0.214079	0.132248	0.831482	0.763025	0.581357	0.957163	0.0209702	0.00343773	0.0520337	0.129213	0.00320201	0.0600396	0.48976	0.157444	0.131577	0.355125	0.725479	0.23149	0.771488	0.268107	0.662406	0.00506967	0.046966	0.309163	0.667999	0.108246	0.341162	0.921536	0.0994549	0.735611	0.0401218	1	0.220754	0.324828	0.141684	0.930963	0.415758	0.203346	0.00750697	0.0775804	0.106566	0.0965456	0.433275	0.258558	0.399751	0.994754	0.37174	0.354186	0.38528	0.0290221	0.606385	0.454935	0.223159	0.0184119	0.0676873	0.00838616	0.181504	0.280383	0.179985	0.00772328	0.0165574	0.123492	0.963021	0.169329	0.269626	0.0645643	0.835173	0.292673	0.110212	0.804177	0.416894	0.138758	0.0240181	0.223397	0.200884	0.924898	0.463226	0.339167	0.300307	0.305969	0.423167	0.0843862	0.246798	0.190471	0.179356	0.12949	0.102095	0.960405	0.121546	0.000647208	0.311247	0.232994	0.11618	0.175604	0.84997	0.110127	0.395928	0.283279	0.179588	0.292938	0.216943	0.265426	0.706045	0.549843	0.4282	0.472962	1	0.161599	0.149281	1	0.0438171	0.407957	0.140197	0.885045	0.329424	0.225921	0.0871257	0.103817	0.228089	0.0403058	0.832501	0.368983	0.269587	0.238626	0.0568057	0.533607	0.108421	0.910125	0.767447	0.260111	0.344948	0.0910886	0.350968	0.431275	1	0.480621	0.0420082	0.269565	0.124863	0.0110499	0.165065	0.418087
CRTC2	0.141543	0.153767	0.23243	0.219927	0.275379	0.174783	0.403253	0.801619	0.157518	0.62306	0.595111	0.41698	0.264114	0.130802	0.195662	0.0351372	0.832325	0.564081	0.982201	0.231212	0.221247	0.0714701	1	0.28512	0.998584	0.0570852	0.300143	0.208791	0.253167	1	0.0918779	0.42767	0.179783	0.0689111	0.264247	0.0552226	0.757329	0.219685	0.193413	0.150017	0.590165	0.808186	0.946302	0.484636	0.677254	0.226242	0.236969	0.976054	0.457964	0.162608	0.963001	0.196138	0.734206	0.523183	0.417365	0.261491	0.224975	0.26593	0.962095	0.580862	0.715615	0.105546	0.233203	1	0.420015	1	0.229398	0.319975	0.260256	0.252124	0.00143086	0.263176	0.885713	0.218712	0.401982	0.222413	0.516053	0.0902464	0.193066	0.972409	0.628955	0.269548	0.197642	0.194286	0.39362	0.110883	0.429541	0.0537352	0.144519	0.624297	0.050668	0.236366	0.449134	0.599611	0.388529	0.145935	0.111894	0.326765	0.739184	0.00341457	0.210278	0.633387	0.141819	0.0461907	0.0772303	0.159582	0.0735078	0.228315	0.248016	0.113138	1	0.671513	0.44106	0.00620067	0.304707	0.112304	0.950661	0.619635	0.807405	0.876151	0.200057	0.511666	0.28295	0.126172	0.213955	0.88063	0.114599	0.220195	0.0734555	0.906578	0.445878	0.892283	0.210962	0.464891	0.0314254	0.249327	0.112615	0.169048	0.214079	0.132248	0.831482	0.763025	0.581357	0.957163	0.0209702	0.00343773	0.0520337	0.129213	0.00320201	0.0600396	0.48976	0.157444	0.131577	0.355125	0.725479	0.23149	0.771488	0.268107	0.662406	0.00506967	0.046966	0.309163	0.667999	0.108246	0.341162	0.921536	0.0994549	0.735611	0.0401218	1	0.220754	0.324828	0.141684	0.930963	0.415758	0.203346	0.00750697	0.0775804	0.106566	0.0965456	0.433275	0.258558	0.399751	0.994754	0.37174	0.354186	0.38528	0.0290221	0.606385	0.454935	0.223159	0.0184119	0.0676873	0.00838616	0.181504	0.280383	0.179985	0.00772328	0.0165574	0.123492	0.963021	0.169329	0.269626	0.0645643	0.835173	0.292673	0.110212	0.804177	0.416894	0.138758	0.0240181	0.223397	0.200884	0.924898	0.463226	0.339167	0.300307	0.305969	0.423167	0.0843862	0.246798	0.190471	0.179356	0.12949	0.102095	0.960405	0.121546	0.000647208	0.311247	0.232994	0.11618	0.175604	0.84997	0.110127	0.395928	0.283279	0.179588	0.292938	0.216943	0.265426	0.706045	0.549843	0.4282	0.472962	1	0.161599	0.149281	1	0.0438171	0.407957	0.140197	0.885045	0.329424	0.225921	0.0871257	0.103817	0.228089	0.0403058	0.832501	0.368983	0.269587	0.238626	0.0568057	0.533607	0.108421	0.910125	0.767447	0.260111	0.344948	0.0910886	0.350968	0.431275	1	0.480621	0.0420082	0.269565	0.124863	0.0110499	0.165065	0.418087
SLC39A1	0.141543	0.153767	0.23243	0.219927	0.275379	0.174783	0.403253	0.801619	0.157518	0.62306	0.595111	0.41698	0.264114	0.130802	0.195662	0.0351372	0.832325	0.564081	0.982201	0.231212	0.221247	0.0714701	1	0.28512	0.998584	0.0570852	0.300143	0.208791	0.253167	1	0.0918779	0.42767	0.179783	0.0689111	0.264247	0.0552226	0.757329	0.219685	0.193413	0.150017	0.590165	0.808186	0.946302	0.484636	0.677254	0.226242	0.236969	0.976054	0.457964	0.162608	0.963001	0.196138	0.734206	0.523183	0.417365	0.261491	0.224975	0.26593	0.962095	0.580862	0.715615	0.105546	0.233203	1	0.420015	1	0.229398	0.319975	0.260256	0.252124	0.00143086	0.263176	0.885713	0.218712	0.401982	0.222413	0.516053	0.0902464	0.193066	0.972409	0.628955	0.269548	0.197642	0.194286	0.39362	0.110883	0.429541	0.0537352	0.144519	0.624297	0.050668	0.236366	0.449134	0.599611	0.388529	0.145935	0.111894	0.326765	0.739184	0.00341457	0.210278	0.633387	0.141819	0.0461907	0.0772303	0.159582	0.0735078	0.228315	0.248016	0.113138	1	0.671513	0.44106	0.00620067	0.304707	0.112304	0.950661	0.619635	0.807405	0.876151	0.200057	0.511666	0.28295	0.126172	0.213955	0.88063	0.114599	0.220195	0.0734555	0.906578	0.445878	0.892283	0.210962	0.464891	0.0314254	0.249327	0.112615	0.169048	0.214079	0.132248	0.831482	0.763025	0.581357	0.957163	0.0209702	0.00343773	0.0520337	0.129213	0.00320201	0.0600396	0.48976	0.157444	0.131577	0.355125	0.725479	0.23149	0.771488	0.268107	0.662406	0.00506967	0.046966	0.309163	0.667999	0.108246	0.341162	0.921536	0.0994549	0.735611	0.0401218	1	0.220754	0.324828	0.141684	0.930963	0.415758	0.203346	0.00750697	0.0775804	0.106566	0.0965456	0.433275	0.258558	0.399751	0.994754	0.37174	0.354186	0.38528	0.0290221	0.606385	0.454935	0.223159	0.0184119	0.0676873	0.00838616	0.181504	0.280383	0.179985	0.00772328	0.0165574	0.123492	0.963021	0.169329	0.269626	0.0645643	0.835173	0.292673	0.110212	0.804177	0.416894	0.138758	0.0240181	0.223397	0.200884	0.924898	0.463226	0.339167	0.300307	0.305969	0.423167	0.0843862	0.246798	0.190471	0.179356	0.12949	0.102095	0.960405	0.121546	0.000647208	0.311247	0.232994	0.11618	0.175604	0.84997	0.110127	0.395928	0.283279	0.179588	0.292938	0.216943	0.265426	0.706045	0.549843	0.4282	0.472962	1	0.161599	0.149281	1	0.0438171	0.407957	0.140197	0.885045	0.329424	0.225921	0.0871257	0.103817	0.228089	0.0403058	0.832501	0.368983	0.269587	0.238626	0.0568057	0.533607	0.108421	0.910125	0.767447	0.260111	0.344948	0.0910886	0.350968	0.431275	1	0.480621	0.0420082	0.269565	0.124863	0.0110499	0.165065	0.418087
CREB3L4	0.141543	0.153767	0.23243	0.219927	0.275379	0.174783	0.403253	0.801619	0.157518	0.62306	0.595111	0.41698	0.264114	0.130802	0.195662	0.0351372	0.832325	0.564081	0.982201	0.231212	0.221247	0.0714701	1	0.28512	0.998584	0.0570852	0.300143	0.208791	0.253167	1	0.0918779	0.42767	0.179783	0.0689111	0.264247	0.0552226	0.757329	0.219685	0.193413	0.150017	0.590165	0.808186	0.946302	0.484636	0.677254	0.226242	0.236969	0.976054	0.457964	0.162608	0.963001	0.196138	0.734206	0.523183	0.417365	0.261491	0.224975	0.26593	0.962095	0.580862	0.715615	0.105546	0.233203	1	0.420015	1	0.229398	0.319975	0.260256	0.252124	0.00143086	0.263176	0.885713	0.218712	0.401982	0.222413	0.516053	0.0902464	0.193066	0.972409	0.628955	0.269548	0.197642	0.194286	0.39362	0.110883	0.429541	0.0537352	0.144519	0.624297	0.050668	0.236366	0.449134	0.599611	0.388529	0.145935	0.111894	0.326765	0.739184	0.00341457	0.210278	0.633387	0.141819	0.0461907	0.0772303	0.159582	0.0735078	0.228315	0.248016	0.113138	1	0.671513	0.44106	0.00620067	0.304707	0.112304	0.950661	0.619635	0.807405	0.876151	0.200057	0.511666	0.28295	0.126172	0.213955	0.88063	0.114599	0.220195	0.0734555	0.906578	0.445878	0.892283	0.210962	0.464891	0.0314254	0.249327	0.112615	0.169048	0.214079	0.132248	0.831482	0.763025	0.581357	0.957163	0.0209702	0.00343773	0.0520337	0.129213	0.00320201	0.0600396	0.48976	0.157444	0.131577	0.355125	0.725479	0.23149	0.771488	0.268107	0.662406	0.00506967	0.046966	0.309163	0.667999	0.108246	0.341162	0.921536	0.0994549	0.735611	0.0401218	1	0.220754	0.324828	0.141684	0.930963	0.415758	0.203346	0.00750697	0.0775804	0.106566	0.0965456	0.433275	0.258558	0.399751	0.994754	0.37174	0.354186	0.38528	0.0290221	0.606385	0.454935	0.223159	0.0184119	0.0676873	0.00838616	0.181504	0.280383	0.179985	0.00772328	0.0165574	0.123492	0.963021	0.169329	0.269626	0.0645643	0.835173	0.292673	0.110212	0.804177	0.416894	0.138758	0.0240181	0.223397	0.200884	0.924898	0.463226	0.339167	0.300307	0.305969	0.423167	0.0843862	0.246798	0.190471	0.179356	0.12949	0.102095	0.960405	0.121546	0.000647208	0.311247	0.232994	0.11618	0.175604	0.84997	0.110127	0.395928	0.283279	0.179588	0.292938	0.216943	0.265426	0.706045	0.549843	0.4282	0.472962	1	0.161599	0.149281	1	0.0438171	0.407957	0.140197	0.885045	0.329424	0.225921	0.0871257	0.103817	0.228089	0.0403058	0.832501	0.368983	0.269587	0.238626	0.0568057	0.533607	0.108421	0.910125	0.767447	0.260111	0.344948	0.0910886	0.350968	0.431275	1	0.480621	0.0420082	0.269565	0.124863	0.0110499	0.165065	0.418087
JTB	0.141543	0.153767	0.23243	0.219927	0.275379	0.174783	0.403253	0.801619	0.157518	0.62306	0.595111	0.41698	0.264114	0.130802	0.195662	0.0351372	0.832325	0.564081	0.982201	0.231212	0.221247	0.0714701	1	0.28512	0.998584	0.0570852	0.300143	0.208791	0.253167	1	0.0918779	0.42767	0.179783	0.0689111	0.264247	0.0552226	0.757329	0.219685	0.193413	0.150017	0.590165	0.808186	0.946302	0.484636	0.677254	0.226242	0.236969	0.976054	0.457964	0.162608	0.963001	0.196138	0.734206	0.523183	0.417365	0.261491	0.224975	0.26593	0.962095	0.580862	0.715615	0.105546	0.233203	1	0.420015	1	0.229398	0.319975	0.260256	0.252124	0.00143086	0.263176	0.885713	0.218712	0.401982	0.222413	0.516053	0.0902464	0.193066	0.972409	0.628955	0.269548	0.197642	0.194286	0.39362	0.110883	0.429541	0.0537352	0.144519	0.624297	0.050668	0.236366	0.449134	0.599611	0.388529	0.145935	0.111894	0.326765	0.739184	0.00341457	0.210278	0.633387	0.141819	0.0461907	0.0772303	0.159582	0.0735078	0.228315	0.248016	0.113138	1	0.671513	0.44106	0.00620067	0.304707	0.112304	0.950661	0.619635	0.807405	0.876151	0.200057	0.511666	0.28295	0.126172	0.213955	0.88063	0.114599	0.220195	0.0734555	0.906578	0.445878	0.892283	0.210962	0.464891	0.0314254	0.249327	0.112615	0.169048	0.214079	0.132248	0.831482	0.763025	0.581357	0.957163	0.0209702	0.00343773	0.0520337	0.129213	0.00320201	0.0600396	0.48976	0.157444	0.131577	0.355125	0.725479	0.23149	0.771488	0.268107	0.662406	0.00506967	0.046966	0.309163	0.667999	0.108246	0.341162	0.921536	0.0994549	0.735611	0.0401218	1	0.220754	0.324828	0.141684	0.930963	0.415758	0.203346	0.00750697	0.0775804	0.106566	0.0965456	0.433275	0.258558	0.399751	0.994754	0.37174	0.354186	0.38528	0.0290221	0.606385	0.454935	0.223159	0.0184119	0.0676873	0.00838616	0.181504	0.280383	0.179985	0.00772328	0.0165574	0.123492	0.963021	0.169329	0.269626	0.0645643	0.835173	0.292673	0.110212	0.804177	0.416894	0.138758	0.0240181	0.223397	0.200884	0.924898	0.463226	0.339167	0.300307	0.305969	0.423167	0.0843862	0.246798	0.190471	0.179356	0.12949	0.102095	0.960405	0.121546	0.000647208	0.311247	0.232994	0.11618	0.175604	0.84997	0.110127	0.395928	0.283279	0.179588	0.292938	0.216943	0.265426	0.706045	0.549843	0.4282	0.472962	1	0.161599	0.149281	1	0.0438171	0.407957	0.140197	0.885045	0.329424	0.225921	0.0871257	0.103817	0.228089	0.0403058	0.832501	0.368983	0.269587	0.238626	0.0568057	0.533607	0.108421	0.910125	0.767447	0.260111	0.344948	0.0910886	0.350968	0.431275	1	0.480621	0.0420082	0.269565	0.124863	0.0110499	0.165065	0.418087
RAB13	0.0821956	0.144633	0.189456	0.148599	0.191513	0.10885	0.27554	0.499073	0.103777	0.4318	0.778748	0.296682	0.201531	0.115221	0.144937	0.0220437	0.912066	0.395831	0.783344	0.166963	0.131716	0.0381961	1	0.198915	0.857774	0.033555	0.187386	0.142365	0.14742	1	0.0488692	0.347489	0.127258	0.0605457	0.165281	0.03034	0.878913	0.128761	0.106449	0.111468	0.682238	0.932454	0.917149	0.338281	0.770893	0.121744	0.157129	0.684115	0.370157	0.105877	0.946197	0.157428	0.612917	0.554162	0.389013	0.174775	0.171061	0.164077	0.902971	0.422264	0.598125	0.055832	0.145214	1	0.26646	1	0.159328	0.313005	0.261869	0.203565	0.000756615	0.170088	0.988527	0.190471	0.353351	0.15076	0.507927	0.0546017	0.146924	0.851866	0.496872	0.189146	0.17107	0.171818	0.271226	0.0714476	0.261919	0.0302883	0.123394	0.513133	0.0279214	0.174002	0.352732	0.403658	0.24235	0.0767013	0.0583693	0.207051	0.68037	0.00190142	0.134229	0.431574	0.0754279	0.0257997	0.0415724	0.108325	0.0449626	0.151245	0.145404	0.0595822	1	0.929504	0.331519	0.00518759	0.340149	0.068747	0.914666	0.471416	0.916725	0.81706	0.140137	0.372202	0.156768	0.092013	0.158903	0.915034	0.0718816	0.148808	0.0401512	0.773761	0.344357	0.962269	0.150695	0.394542	0.0205334	0.133436	0.0816311	0.120471	0.183886	0.07243	0.99657	0.82668	0.662948	0.747134	0.0117287	0.00191231	0.0286698	0.0676421	0.00176249	0.0315735	0.335611	0.0973292	0.0986423	0.273702	0.901072	0.186239	0.578772	0.24778	0.792291	0.00282676	0.0284574	0.175712	0.535396	0.0761542	0.211757	0.742273	0.0526751	0.732867	0.0218058	1	0.164306	0.221858	0.0809856	0.822985	0.257903	0.107202	0.00578671	0.0702333	0.0561354	0.0705281	0.278991	0.261853	0.349299	0.88651	0.256583	0.211861	0.269696	0.0155143	0.432151	0.307036	0.131358	0.0142536	0.058838	0.00458788	0.129469	0.212249	0.122543	0.00402728	0.0115097	0.0795678	0.756256	0.146636	0.214245	0.0417866	0.978569	0.155149	0.0862605	0.660167	0.28793	0.0991311	0.0167342	0.159952	0.144112	0.620425	0.255632	0.276453	0.205852	0.195924	0.305714	0.0464167	0.149156	0.178453	0.101747	0.0775965	0.0635014	0.839227	0.0694495	0.00062187	0.190764	0.219963	0.0618906	0.101799	0.738413	0.0777333	0.237383	0.194831	0.127601	0.172551	0.173727	0.204144	0.569594	0.655616	0.2837	0.288424	1	0.0994832	0.139655	1	0.0258299	0.355744	0.0877179	0.84577	0.247692	0.391398	0.0584605	0.0549139	0.191072	0.0228145	0.735387	0.333459	0.169501	0.177951	0.0424605	0.40965	0.0572571	0.910509	0.931245	0.14339	0.233567	0.0501548	0.217581	0.379875	1	0.364894	0.0278557	0.206331	0.0766984	0.00616147	0.10276	0.260412
RPS27	0.0821956	0.144633	0.189456	0.148599	0.191513	0.10885	0.27554	0.499073	0.103777	0.4318	0.778748	0.296682	0.201531	0.115221	0.144937	0.0220437	0.912066	0.395831	0.783344	0.166963	0.131716	0.0381961	1	0.198915	0.857774	0.033555	0.187386	0.142365	0.14742	1	0.0488692	0.347489	0.127258	0.0605457	0.165281	0.03034	0.878913	0.128761	0.106449	0.111468	0.682238	0.932454	0.917149	0.338281	0.770893	0.121744	0.157129	0.684115	0.370157	0.105877	0.946197	0.157428	0.612917	0.554162	0.389013	0.174775	0.171061	0.164077	0.902971	0.422264	0.598125	0.055832	0.145214	1	0.26646	1	0.159328	0.313005	0.261869	0.203565	0.000756615	0.170088	0.988527	0.190471	0.353351	0.15076	0.507927	0.0546017	0.146924	0.851866	0.496872	0.189146	0.17107	0.171818	0.271226	0.0714476	0.261919	0.0302883	0.123394	0.513133	0.0279214	0.174002	0.352732	0.403658	0.24235	0.0767013	0.0583693	0.207051	0.68037	0.00190142	0.134229	0.431574	0.0754279	0.0257997	0.0415724	0.108325	0.0449626	0.151245	0.145404	0.0595822	1	0.929504	0.331519	0.00518759	0.340149	0.068747	0.914666	0.471416	0.916725	0.81706	0.140137	0.372202	0.156768	0.092013	0.158903	0.915034	0.0718816	0.148808	0.0401512	0.773761	0.344357	0.962269	0.150695	0.394542	0.0205334	0.133436	0.0816311	0.120471	0.183886	0.07243	0.99657	0.82668	0.662948	0.747134	0.0117287	0.00191231	0.0286698	0.0676421	0.00176249	0.0315735	0.335611	0.0973292	0.0986423	0.273702	0.901072	0.186239	0.578772	0.24778	0.792291	0.00282676	0.0284574	0.175712	0.535396	0.0761542	0.211757	0.742273	0.0526751	0.732867	0.0218058	1	0.164306	0.221858	0.0809856	0.822985	0.257903	0.107202	0.00578671	0.0702333	0.0561354	0.0705281	0.278991	0.261853	0.349299	0.88651	0.256583	0.211861	0.269696	0.0155143	0.432151	0.307036	0.131358	0.0142536	0.058838	0.00458788	0.129469	0.212249	0.122543	0.00402728	0.0115097	0.0795678	0.756256	0.146636	0.214245	0.0417866	0.978569	0.155149	0.0862605	0.660167	0.28793	0.0991311	0.0167342	0.159952	0.144112	0.620425	0.255632	0.276453	0.205852	0.195924	0.305714	0.0464167	0.149156	0.178453	0.101747	0.0775965	0.0635014	0.839227	0.0694495	0.00062187	0.190764	0.219963	0.0618906	0.101799	0.738413	0.0777333	0.237383	0.194831	0.127601	0.172551	0.173727	0.204144	0.569594	0.655616	0.2837	0.288424	1	0.0994832	0.139655	1	0.0258299	0.355744	0.0877179	0.84577	0.247692	0.391398	0.0584605	0.0549139	0.191072	0.0228145	0.735387	0.333459	0.169501	0.177951	0.0424605	0.40965	0.0572571	0.910509	0.931245	0.14339	0.233567	0.0501548	0.217581	0.379875	1	0.364894	0.0278557	0.206331	0.0766984	0.00616147	0.10276	0.260412
NUP210L	0.0821956	0.144633	0.189456	0.148599	0.191513	0.10885	0.27554	0.499073	0.103777	0.4318	0.778748	0.296682	0.201531	0.115221	0.144937	0.0220437	0.912066	0.395831	0.783344	0.166963	0.131716	0.0381961	1	0.198915	0.857774	0.033555	0.187386	0.142365	0.14742	1	0.0488692	0.347489	0.127258	0.0605457	0.165281	0.03034	0.878913	0.128761	0.106449	0.111468	0.682238	0.932454	0.917149	0.338281	0.770893	0.121744	0.157129	0.684115	0.370157	0.105877	0.946197	0.157428	0.612917	0.554162	0.389013	0.174775	0.171061	0.164077	0.902971	0.422264	0.598125	0.055832	0.145214	1	0.26646	1	0.159328	0.313005	0.261869	0.203565	0.000756615	0.170088	0.988527	0.190471	0.353351	0.15076	0.507927	0.0546017	0.146924	0.851866	0.496872	0.189146	0.17107	0.171818	0.271226	0.0714476	0.261919	0.0302883	0.123394	0.513133	0.0279214	0.174002	0.352732	0.403658	0.24235	0.0767013	0.0583693	0.207051	0.68037	0.00190142	0.134229	0.431574	0.0754279	0.0257997	0.0415724	0.108325	0.0449626	0.151245	0.145404	0.0595822	1	0.929504	0.331519	0.00518759	0.340149	0.068747	0.914666	0.471416	0.916725	0.81706	0.140137	0.372202	0.156768	0.092013	0.158903	0.915034	0.0718816	0.148808	0.0401512	0.773761	0.344357	0.962269	0.150695	0.394542	0.0205334	0.133436	0.0816311	0.120471	0.183886	0.07243	0.99657	0.82668	0.662948	0.747134	0.0117287	0.00191231	0.0286698	0.0676421	0.00176249	0.0315735	0.335611	0.0973292	0.0986423	0.273702	0.901072	0.186239	0.578772	0.24778	0.792291	0.00282676	0.0284574	0.175712	0.535396	0.0761542	0.211757	0.742273	0.0526751	0.732867	0.0218058	1	0.164306	0.221858	0.0809856	0.822985	0.257903	0.107202	0.00578671	0.0702333	0.0561354	0.0705281	0.278991	0.261853	0.349299	0.88651	0.256583	0.211861	0.269696	0.0155143	0.432151	0.307036	0.131358	0.0142536	0.058838	0.00458788	0.129469	0.212249	0.122543	0.00402728	0.0115097	0.0795678	0.756256	0.146636	0.214245	0.0417866	0.978569	0.155149	0.0862605	0.660167	0.28793	0.0991311	0.0167342	0.159952	0.144112	0.620425	0.255632	0.276453	0.205852	0.195924	0.305714	0.0464167	0.149156	0.178453	0.101747	0.0775965	0.0635014	0.839227	0.0694495	0.00062187	0.190764	0.219963	0.0618906	0.101799	0.738413	0.0777333	0.237383	0.194831	0.127601	0.172551	0.173727	0.204144	0.569594	0.655616	0.2837	0.288424	1	0.0994832	0.139655	1	0.0258299	0.355744	0.0877179	0.84577	0.247692	0.391398	0.0584605	0.0549139	0.191072	0.0228145	0.735387	0.333459	0.169501	0.177951	0.0424605	0.40965	0.0572571	0.910509	0.931245	0.14339	0.233567	0.0501548	0.217581	0.379875	1	0.364894	0.0278557	0.206331	0.0766984	0.00616147	0.10276	0.260412
TPM3	0.0636771	0.167658	0.196591	0.13474	0.189144	0.112447	0.275669	0.472211	0.116862	0.387234	0.731231	0.25153	0.229986	0.141051	0.160059	0.0211391	0.974424	0.323611	0.770016	0.189749	0.0996264	0.0312616	1	0.277584	0.853203	0.0343227	0.173521	0.141744	0.185684	1	0.0386484	0.317777	0.139598	0.0728709	0.141798	0.0302078	0.895317	0.119882	0.0917568	0.113143	0.658017	0.945168	0.895312	0.329782	0.779529	0.0949601	0.151931	0.536732	0.383757	0.112233	0.960909	0.183492	0.556752	0.560791	0.418148	0.185164	0.191224	0.15447	0.906191	0.525481	0.684192	0.0428871	0.10867	1	0.214502	1	0.1736	0.317708	0.262231	0.205986	0.00119679	0.144287	0.994454	0.147643	0.396382	0.237009	0.480823	0.0555884	0.139687	0.837179	0.501429	0.178702	0.190747	0.20902	0.253191	0.0729661	0.209092	0.0234324	0.129798	0.527148	0.0357838	0.196698	0.325379	0.339352	0.220819	0.057117	0.0447905	0.193234	0.674545	0.00233362	0.127407	0.367531	0.0565675	0.0267778	0.0495396	0.116688	0.0467477	0.160748	0.166556	0.0473087	1	0.94644	0.318502	0.00526279	0.359186	0.0806256	0.939049	0.482212	0.925276	0.871056	0.15806	0.300601	0.135247	0.110622	0.179216	0.793543	0.0685355	0.164934	0.0416304	0.740006	0.357049	0.940604	0.148907	0.401175	0.0278091	0.104816	0.109852	0.131316	0.164169	0.058091	0.957315	0.795432	0.628576	0.917808	0.0118945	0.00116303	0.0215679	0.0524792	0.00215916	0.0245408	0.305314	0.0971933	0.117061	0.33093	0.865662	0.1855	0.591268	0.278503	0.760717	0.00357581	0.0326641	0.135077	0.511421	0.0924848	0.179429	0.735067	0.044915	0.746765	0.025174	1	0.183597	0.20759	0.076623	0.859349	0.203847	0.0856426	0.00727469	0.081903	0.0435037	0.0830707	0.239322	0.291776	0.360241	0.874929	0.362056	0.236891	0.289653	0.0148028	0.39661	0.35838	0.120919	0.0173421	0.0835554	0.00558738	0.146569	0.235539	0.148842	0.00449843	0.00966986	0.0753032	0.910245	0.162556	0.272359	0.0466151	0.953194	0.138936	0.0775174	0.658434	0.261709	0.109169	0.0193328	0.181039	0.161428	0.528766	0.25321	0.23276	0.174457	0.184649	0.245118	0.0396911	0.116003	0.14769	0.0838688	0.0621112	0.0573287	0.785634	0.0531575	0.000689136	0.192952	0.227817	0.0561655	0.0820489	0.757688	0.0843376	0.184955	0.19894	0.139367	0.139864	0.210019	0.203953	0.577815	0.604925	0.230598	0.238811	1	0.0825744	0.179329	1	0.0206109	0.377752	0.0928954	0.859621	0.329716	0.323866	0.0749332	0.0424077	0.188634	0.019626	0.756825	0.332418	0.162002	0.236079	0.04738	0.344898	0.0426575	0.830945	0.956164	0.111433	0.218706	0.0518048	0.208034	0.376572	1	0.321006	0.0304232	0.236744	0.0915996	0.00830482	0.101623	0.222292
C1orf189	0.0636771	0.167658	0.196591	0.13474	0.189144	0.112447	0.275669	0.472211	0.116862	0.387234	0.731231	0.25153	0.229986	0.141051	0.160059	0.0211391	0.974424	0.323611	0.770016	0.189749	0.0996264	0.0312616	1	0.277584	0.853203	0.0343227	0.173521	0.141744	0.185684	1	0.0386484	0.317777	0.139598	0.0728709	0.141798	0.0302078	0.895317	0.119882	0.0917568	0.113143	0.658017	0.945168	0.895312	0.329782	0.779529	0.0949601	0.151931	0.536732	0.383757	0.112233	0.960909	0.183492	0.556752	0.560791	0.418148	0.185164	0.191224	0.15447	0.906191	0.525481	0.684192	0.0428871	0.10867	1	0.214502	1	0.1736	0.317708	0.262231	0.205986	0.00119679	0.144287	0.994454	0.147643	0.396382	0.237009	0.480823	0.0555884	0.139687	0.837179	0.501429	0.178702	0.190747	0.20902	0.253191	0.0729661	0.209092	0.0234324	0.129798	0.527148	0.0357838	0.196698	0.325379	0.339352	0.220819	0.057117	0.0447905	0.193234	0.674545	0.00233362	0.127407	0.367531	0.0565675	0.0267778	0.0495396	0.116688	0.0467477	0.160748	0.166556	0.0473087	1	0.94644	0.318502	0.00526279	0.359186	0.0806256	0.939049	0.482212	0.925276	0.871056	0.15806	0.300601	0.135247	0.110622	0.179216	0.793543	0.0685355	0.164934	0.0416304	0.740006	0.357049	0.940604	0.148907	0.401175	0.0278091	0.104816	0.109852	0.131316	0.164169	0.058091	0.957315	0.795432	0.628576	0.917808	0.0118945	0.00116303	0.0215679	0.0524792	0.00215916	0.0245408	0.305314	0.0971933	0.117061	0.33093	0.865662	0.1855	0.591268	0.278503	0.760717	0.00357581	0.0326641	0.135077	0.511421	0.0924848	0.179429	0.735067	0.044915	0.746765	0.025174	1	0.183597	0.20759	0.076623	0.859349	0.203847	0.0856426	0.00727469	0.081903	0.0435037	0.0830707	0.239322	0.291776	0.360241	0.874929	0.362056	0.236891	0.289653	0.0148028	0.39661	0.35838	0.120919	0.0173421	0.0835554	0.00558738	0.146569	0.235539	0.148842	0.00449843	0.00966986	0.0753032	0.910245	0.162556	0.272359	0.0466151	0.953194	0.138936	0.0775174	0.658434	0.261709	0.109169	0.0193328	0.181039	0.161428	0.528766	0.25321	0.23276	0.174457	0.184649	0.245118	0.0396911	0.116003	0.14769	0.0838688	0.0621112	0.0573287	0.785634	0.0531575	0.000689136	0.192952	0.227817	0.0561655	0.0820489	0.757688	0.0843376	0.184955	0.19894	0.139367	0.139864	0.210019	0.203953	0.577815	0.604925	0.230598	0.238811	1	0.0825744	0.179329	1	0.0206109	0.377752	0.0928954	0.859621	0.329716	0.323866	0.0749332	0.0424077	0.188634	0.019626	0.756825	0.332418	0.162002	0.236079	0.04738	0.344898	0.0426575	0.830945	0.956164	0.111433	0.218706	0.0518048	0.208034	0.376572	1	0.321006	0.0304232	0.236744	0.0915996	0.00830482	0.101623	0.222292
C1orf43	0.0636771	0.167658	0.196591	0.13474	0.189144	0.112447	0.275669	0.472211	0.116862	0.387234	0.731231	0.25153	0.229986	0.141051	0.160059	0.0211391	0.974424	0.323611	0.770016	0.189749	0.0996264	0.0312616	1	0.277584	0.853203	0.0343227	0.173521	0.141744	0.185684	1	0.0386484	0.317777	0.139598	0.0728709	0.141798	0.0302078	0.895317	0.119882	0.0917568	0.113143	0.658017	0.945168	0.895312	0.329782	0.779529	0.0949601	0.151931	0.536732	0.383757	0.112233	0.960909	0.183492	0.556752	0.560791	0.418148	0.185164	0.191224	0.15447	0.906191	0.525481	0.684192	0.0428871	0.10867	1	0.214502	1	0.1736	0.317708	0.262231	0.205986	0.00119679	0.144287	0.994454	0.147643	0.396382	0.237009	0.480823	0.0555884	0.139687	0.837179	0.501429	0.178702	0.190747	0.20902	0.253191	0.0729661	0.209092	0.0234324	0.129798	0.527148	0.0357838	0.196698	0.325379	0.339352	0.220819	0.057117	0.0447905	0.193234	0.674545	0.00233362	0.127407	0.367531	0.0565675	0.0267778	0.0495396	0.116688	0.0467477	0.160748	0.166556	0.0473087	1	0.94644	0.318502	0.00526279	0.359186	0.0806256	0.939049	0.482212	0.925276	0.871056	0.15806	0.300601	0.135247	0.110622	0.179216	0.793543	0.0685355	0.164934	0.0416304	0.740006	0.357049	0.940604	0.148907	0.401175	0.0278091	0.104816	0.109852	0.131316	0.164169	0.058091	0.957315	0.795432	0.628576	0.917808	0.0118945	0.00116303	0.0215679	0.0524792	0.00215916	0.0245408	0.305314	0.0971933	0.117061	0.33093	0.865662	0.1855	0.591268	0.278503	0.760717	0.00357581	0.0326641	0.135077	0.511421	0.0924848	0.179429	0.735067	0.044915	0.746765	0.025174	1	0.183597	0.20759	0.076623	0.859349	0.203847	0.0856426	0.00727469	0.081903	0.0435037	0.0830707	0.239322	0.291776	0.360241	0.874929	0.362056	0.236891	0.289653	0.0148028	0.39661	0.35838	0.120919	0.0173421	0.0835554	0.00558738	0.146569	0.235539	0.148842	0.00449843	0.00966986	0.0753032	0.910245	0.162556	0.272359	0.0466151	0.953194	0.138936	0.0775174	0.658434	0.261709	0.109169	0.0193328	0.181039	0.161428	0.528766	0.25321	0.23276	0.174457	0.184649	0.245118	0.0396911	0.116003	0.14769	0.0838688	0.0621112	0.0573287	0.785634	0.0531575	0.000689136	0.192952	0.227817	0.0561655	0.0820489	0.757688	0.0843376	0.184955	0.19894	0.139367	0.139864	0.210019	0.203953	0.577815	0.604925	0.230598	0.238811	1	0.0825744	0.179329	1	0.0206109	0.377752	0.0928954	0.859621	0.329716	0.323866	0.0749332	0.0424077	0.188634	0.019626	0.756825	0.332418	0.162002	0.236079	0.04738	0.344898	0.0426575	0.830945	0.956164	0.111433	0.218706	0.0518048	0.208034	0.376572	1	0.321006	0.0304232	0.236744	0.0915996	0.00830482	0.101623	0.222292
UBAP2L	0.0636771	0.167658	0.196591	0.13474	0.189144	0.112447	0.275669	0.472211	0.116862	0.387234	0.731231	0.25153	0.229986	0.141051	0.160059	0.0211391	0.974424	0.323611	0.770016	0.189749	0.0996264	0.0312616	1	0.277584	0.853203	0.0343227	0.173521	0.141744	0.185684	1	0.0386484	0.317777	0.139598	0.0728709	0.141798	0.0302078	0.895317	0.119882	0.0917568	0.113143	0.658017	0.945168	0.895312	0.329782	0.779529	0.0949601	0.151931	0.536732	0.383757	0.112233	0.960909	0.183492	0.556752	0.560791	0.418148	0.185164	0.191224	0.15447	0.906191	0.525481	0.684192	0.0428871	0.10867	1	0.214502	1	0.1736	0.317708	0.262231	0.205986	0.00119679	0.144287	0.994454	0.147643	0.396382	0.237009	0.480823	0.0555884	0.139687	0.837179	0.501429	0.178702	0.190747	0.20902	0.253191	0.0729661	0.209092	0.0234324	0.129798	0.527148	0.0357838	0.196698	0.325379	0.339352	0.220819	0.057117	0.0447905	0.193234	0.674545	0.00233362	0.127407	0.367531	0.0565675	0.0267778	0.0495396	0.116688	0.0467477	0.160748	0.166556	0.0473087	1	0.94644	0.318502	0.00526279	0.359186	0.0806256	0.939049	0.482212	0.925276	0.871056	0.15806	0.300601	0.135247	0.110622	0.179216	0.793543	0.0685355	0.164934	0.0416304	0.740006	0.357049	0.940604	0.148907	0.401175	0.0278091	0.104816	0.109852	0.131316	0.164169	0.058091	0.957315	0.795432	0.628576	0.917808	0.0118945	0.00116303	0.0215679	0.0524792	0.00215916	0.0245408	0.305314	0.0971933	0.117061	0.33093	0.865662	0.1855	0.591268	0.278503	0.760717	0.00357581	0.0326641	0.135077	0.511421	0.0924848	0.179429	0.735067	0.044915	0.746765	0.025174	1	0.183597	0.20759	0.076623	0.859349	0.203847	0.0856426	0.00727469	0.081903	0.0435037	0.0830707	0.239322	0.291776	0.360241	0.874929	0.362056	0.236891	0.289653	0.0148028	0.39661	0.35838	0.120919	0.0173421	0.0835554	0.00558738	0.146569	0.235539	0.148842	0.00449843	0.00966986	0.0753032	0.910245	0.162556	0.272359	0.0466151	0.953194	0.138936	0.0775174	0.658434	0.261709	0.109169	0.0193328	0.181039	0.161428	0.528766	0.25321	0.23276	0.174457	0.184649	0.245118	0.0396911	0.116003	0.14769	0.0838688	0.0621112	0.0573287	0.785634	0.0531575	0.000689136	0.192952	0.227817	0.0561655	0.0820489	0.757688	0.0843376	0.184955	0.19894	0.139367	0.139864	0.210019	0.203953	0.577815	0.604925	0.230598	0.238811	1	0.0825744	0.179329	1	0.0206109	0.377752	0.0928954	0.859621	0.329716	0.323866	0.0749332	0.0424077	0.188634	0.019626	0.756825	0.332418	0.162002	0.236079	0.04738	0.344898	0.0426575	0.830945	0.956164	0.111433	0.218706	0.0518048	0.208034	0.376572	1	0.321006	0.0304232	0.236744	0.0915996	0.00830482	0.101623	0.222292
HAX1	0.113059	0.181115	0.245065	0.204001	0.27773	0.184849	0.412202	0.774747	0.181875	0.571929	0.543323	0.362267	0.307311	0.163614	0.220968	0.0327547	0.893215	0.4751	0.986723	0.268438	0.172709	0.0577899	1	0.402427	0.996596	0.0596411	0.284627	0.212634	0.322947	1	0.071375	0.395953	0.201933	0.0851019	0.232289	0.0554092	0.766962	0.208975	0.169551	0.155596	0.561146	0.815081	0.962743	0.481962	0.681165	0.179633	0.234388	0.805913	0.479006	0.176677	0.942316	0.232401	0.676272	0.528611	0.452368	0.283157	0.256868	0.256299	0.951204	0.722682	0.823655	0.0797528	0.180568	1	0.348886	1	0.255342	0.326275	0.260789	0.259165	0.00231412	0.229068	0.884934	0.170137	0.456027	0.351864	0.487766	0.0940232	0.186878	0.961558	0.641619	0.259973	0.224075	0.240787	0.375015	0.116048	0.353416	0.0398379	0.154607	0.645762	0.0661501	0.272635	0.420808	0.51959	0.362257	0.109844	0.0853524	0.311657	0.736746	0.00429108	0.204272	0.555171	0.108364	0.0487673	0.0925353	0.176208	0.0782608	0.248355	0.288633	0.088872	1	0.682038	0.430729	0.00607024	0.322483	0.134926	0.915202	0.639216	0.810249	0.938942	0.23108	0.425221	0.248944	0.155796	0.246532	0.997401	0.111786	0.249527	0.0769687	0.875617	0.469593	0.908748	0.212897	0.476167	0.044073	0.199324	0.155186	0.188705	0.192611	0.107348	0.864938	0.726748	0.542549	0.835403	0.0214905	0.00214794	0.0378522	0.099333	0.00398645	0.0465264	0.456067	0.160839	0.160039	0.434968	0.683242	0.234232	0.793683	0.30522	0.625722	0.006252	0.0552724	0.244427	0.644753	0.135162	0.296697	0.920964	0.0842248	0.750833	0.0464878	1	0.251989	0.310646	0.136623	0.975621	0.339799	0.164368	0.00997732	0.0925286	0.0824182	0.116914	0.381711	0.290571	0.415796	0.999403	0.528773	0.400365	0.418155	0.0283169	0.566888	0.535847	0.209872	0.0233953	0.0988607	0.0103171	0.210615	0.317456	0.223177	0.00882785	0.0130437	0.11962	0.769602	0.190993	0.349645	0.0741446	0.798948	0.265436	0.100416	0.809514	0.387215	0.156494	0.0288198	0.258308	0.23009	0.81827	0.464578	0.288745	0.260191	0.295129	0.348968	0.0729911	0.198191	0.156912	0.150822	0.106348	0.0946131	0.986857	0.0959931	0.000711804	0.321444	0.243389	0.104845	0.144885	0.876931	0.122178	0.318375	0.295182	0.200719	0.243451	0.26787	0.269922	0.723272	0.495434	0.358768	0.403474	1	0.137096	0.1956	1	0.0331775	0.437798	0.152074	0.861135	0.443989	0.168004	0.113891	0.0790987	0.228252	0.0353119	0.861551	0.370675	0.262902	0.320424	0.0653662	0.459466	0.0800658	0.987049	0.785342	0.206814	0.330015	0.095888	0.341362	0.431337	1	0.431045	0.0473662	0.315378	0.152095	0.0152134	0.167047	0.366655
AQP10	0.0984699	0.241496	0.2417	0.232725	0.274729	0.219065	0.505381	0.826162	0.182087	0.554422	0.483961	0.376722	0.341636	0.211455	0.243181	0.0441508	0.975454	0.480949	0.842244	0.29239	0.173563	0.0699215	1	0.457661	0.831681	0.0980955	0.267593	0.224421	0.43549	1	0.0885152	0.430165	0.234988	0.110276	0.242763	0.0476556	0.770955	0.169227	0.17267	0.194617	0.598267	0.851537	0.997011	0.447842	0.701376	0.182546	0.228817	0.626277	0.417848	0.190467	0.943136	0.244269	0.620607	0.554398	0.512466	0.297889	0.278809	0.232997	0.975885	0.721537	0.902457	0.0793483	0.175831	1	0.332998	1	0.273087	0.370035	0.345374	0.198202	0.0044867	0.356024	0.839326	0.210827	0.493332	0.291511	0.552606	0.083437	0.236024	0.959786	0.60831	0.270237	0.317154	0.243059	0.415472	0.113714	0.364734	0.0432891	0.222469	0.848847	0.125592	0.298928	0.427742	0.514731	0.366511	0.100575	0.0801982	0.379423	0.743008	0.00927282	0.19481	0.596	0.101382	0.0456303	0.0822087	0.193444	0.0796915	0.236249	0.354672	0.0899276	1	0.664742	0.496457	0.00942718	0.355243	0.141928	0.922137	0.585708	0.851526	0.999463	0.246158	0.405929	0.288685	0.209041	0.279635	0.988253	0.109834	0.287952	0.0716014	0.819339	0.442447	0.999636	0.247386	0.53918	0.0729581	0.211161	0.193444	0.219891	0.218815	0.120381	0.972506	0.611653	0.474634	0.772445	0.0259833	0.00274626	0.0366017	0.101925	0.00572221	0.0600071	0.536896	0.219243	0.154218	0.500946	0.768363	0.32359	0.8576	0.393782	0.649032	0.00788059	0.0636316	0.255289	0.719558	0.172275	0.301629	0.808173	0.0964909	0.779606	0.0436839	1	0.275526	0.306028	0.116542	0.88489	0.313071	0.151407	0.0181005	0.136522	0.101684	0.12898	0.388355	0.356523	0.386366	0.998839	0.65971	0.404336	0.634756	0.0415069	0.520058	0.706821	0.171194	0.0401092	0.141966	0.0146909	0.223074	0.328162	0.270654	0.016972	0.0137867	0.11278	0.763522	0.24083	0.448211	0.0808993	0.774282	0.1492	0.150386	0.771704	0.402525	0.216186	0.0536548	0.284933	0.263797	0.813126	0.442158	0.293062	0.280347	0.268498	0.347728	0.0925217	0.179086	0.243474	0.168564	0.106301	0.119248	0.828437	0.081232	0.00169167	0.282372	0.309136	0.0636535	0.163151	0.841971	0.130164	0.316362	0.321046	0.241089	0.254151	0.35272	0.282358	0.755443	0.520489	0.346055	0.412294	1	0.169328	0.279876	1	0.0336581	0.589608	0.150797	0.98975	0.573628	0.191693	0.164483	0.0872969	0.290217	0.0526343	0.889764	0.476204	0.281243	0.401488	0.0956972	0.439712	0.0805512	0.988123	0.838437	0.228954	0.361321	0.138895	0.407338	0.459388	1	0.444336	0.0606392	0.346063	0.169302	0.0215518	0.157604	0.377606
ATP8B2	0.0984699	0.241496	0.2417	0.232725	0.274729	0.219065	0.505381	0.826162	0.182087	0.554422	0.483961	0.376722	0.341636	0.211455	0.243181	0.0441508	0.975454	0.480949	0.842244	0.29239	0.173563	0.0699215	1	0.457661	0.831681	0.0980955	0.267593	0.224421	0.43549	1	0.0885152	0.430165	0.234988	0.110276	0.242763	0.0476556	0.770955	0.169227	0.17267	0.194617	0.598267	0.851537	0.997011	0.447842	0.701376	0.182546	0.228817	0.626277	0.417848	0.190467	0.943136	0.244269	0.620607	0.554398	0.512466	0.297889	0.278809	0.232997	0.975885	0.721537	0.902457	0.0793483	0.175831	1	0.332998	1	0.273087	0.370035	0.345374	0.198202	0.0044867	0.356024	0.839326	0.210827	0.493332	0.291511	0.552606	0.083437	0.236024	0.959786	0.60831	0.270237	0.317154	0.243059	0.415472	0.113714	0.364734	0.0432891	0.222469	0.848847	0.125592	0.298928	0.427742	0.514731	0.366511	0.100575	0.0801982	0.379423	0.743008	0.00927282	0.19481	0.596	0.101382	0.0456303	0.0822087	0.193444	0.0796915	0.236249	0.354672	0.0899276	1	0.664742	0.496457	0.00942718	0.355243	0.141928	0.922137	0.585708	0.851526	0.999463	0.246158	0.405929	0.288685	0.209041	0.279635	0.988253	0.109834	0.287952	0.0716014	0.819339	0.442447	0.999636	0.247386	0.53918	0.0729581	0.211161	0.193444	0.219891	0.218815	0.120381	0.972506	0.611653	0.474634	0.772445	0.0259833	0.00274626	0.0366017	0.101925	0.00572221	0.0600071	0.536896	0.219243	0.154218	0.500946	0.768363	0.32359	0.8576	0.393782	0.649032	0.00788059	0.0636316	0.255289	0.719558	0.172275	0.301629	0.808173	0.0964909	0.779606	0.0436839	1	0.275526	0.306028	0.116542	0.88489	0.313071	0.151407	0.0181005	0.136522	0.101684	0.12898	0.388355	0.356523	0.386366	0.998839	0.65971	0.404336	0.634756	0.0415069	0.520058	0.706821	0.171194	0.0401092	0.141966	0.0146909	0.223074	0.328162	0.270654	0.016972	0.0137867	0.11278	0.763522	0.24083	0.448211	0.0808993	0.774282	0.1492	0.150386	0.771704	0.402525	0.216186	0.0536548	0.284933	0.263797	0.813126	0.442158	0.293062	0.280347	0.268498	0.347728	0.0925217	0.179086	0.243474	0.168564	0.106301	0.119248	0.828437	0.081232	0.00169167	0.282372	0.309136	0.0636535	0.163151	0.841971	0.130164	0.316362	0.321046	0.241089	0.254151	0.35272	0.282358	0.755443	0.520489	0.346055	0.412294	1	0.169328	0.279876	1	0.0336581	0.589608	0.150797	0.98975	0.573628	0.191693	0.164483	0.0872969	0.290217	0.0526343	0.889764	0.476204	0.281243	0.401488	0.0956972	0.439712	0.0805512	0.988123	0.838437	0.228954	0.361321	0.138895	0.407338	0.459388	1	0.444336	0.0606392	0.346063	0.169302	0.0215518	0.157604	0.377606
IL6R	0.125794	0.280627	0.288386	0.261343	0.237713	0.218679	0.481001	0.785337	0.145401	0.681783	0.398055	0.437436	0.343229	0.197008	0.273208	0.0561437	0.996762	0.513397	0.7964	0.329129	0.210235	0.076525	1	0.517423	0.959906	0.090933	0.226614	0.185036	0.523129	1	0.0908348	0.400471	0.262139	0.104653	0.264538	0.0410396	0.80562	0.167982	0.196296	0.183332	0.572769	0.842227	0.981863	0.377669	0.693505	0.214679	0.198938	0.567241	0.489695	0.14958	0.994429	0.277672	0.681932	0.493048	0.403728	0.241407	0.288101	0.18882	0.993685	0.683003	0.983636	0.0877978	0.215831	1	0.379765	1	0.31176	0.35217	0.262701	0.280415	0.00452853	0.343106	0.955097	0.195299	0.497876	0.326239	0.504811	0.0844587	0.181564	0.957567	0.613406	0.29565	0.232606	0.194455	0.465689	0.108847	0.398788	0.0476193	0.241484	0.751181	0.0754387	0.309236	0.46272	0.599228	0.41705	0.12224	0.0944302	0.310864	0.915138	0.0510948	0.161194	0.615322	0.133093	0.0368484	0.058897	0.147366	0.0691001	0.195683	0.412934	0.102467	1	0.562158	0.542516	0.0159682	0.433014	0.121069	0.972542	0.553651	0.859713	0.984156	0.196543	0.468981	0.317605	0.241657	0.309664	0.853707	0.108124	0.23659	0.0662985	0.828261	0.396773	0.994591	0.198673	0.449496	0.0532815	0.244519	0.21122	0.253845	0.260851	0.11195	0.95645	0.613553	0.473748	0.777264	0.0282965	0.00658664	0.0399416	0.115898	0.00796126	0.0592695	0.416302	0.222528	0.124223	0.561299	0.614483	0.268935	0.848614	0.432542	0.573456	0.00699225	0.0633536	0.293095	0.648284	0.17024	0.325879	0.946392	0.108217	0.919924	0.0420108	1	0.289065	0.246273	0.105204	0.972934	0.391429	0.192623	0.0301956	0.155666	0.106676	0.123265	0.431554	0.315613	0.399725	0.884155	0.761253	0.403319	0.960403	0.058573	0.585621	0.755221	0.153461	0.0398645	0.123829	0.0164118	0.243764	0.312952	0.292464	0.0724882	0.0187708	0.0889294	0.587087	0.308835	0.472829	0.0768769	0.830643	0.119973	0.152055	0.758664	0.441829	0.217923	0.0337025	0.317709	0.299499	0.81449	0.500565	0.268457	0.256323	0.255208	0.416149	0.0854123	0.240627	0.207128	0.175361	0.107855	0.119133	0.915494	0.106037	0.00501665	0.268026	0.331629	0.049479	0.174008	0.845267	0.136501	0.366032	0.332673	0.208991	0.270048	0.351677	0.316395	0.777927	0.477135	0.423675	0.474129	1	0.165556	0.300068	1	0.0359172	0.453754	0.135727	0.983182	0.656296	0.122862	0.118578	0.0953687	0.269219	0.0381464	0.907463	0.468012	0.318471	0.345801	0.0796964	0.515856	0.0877574	0.922143	0.838457	0.251634	0.383803	0.133998	0.443944	0.451668	1	0.481692	0.0517424	0.345483	0.180163	0.026304	0.140639	0.430737
SHE	0.10325	0.322441	0.284676	0.264351	0.239911	0.196516	0.449509	0.709777	0.124677	0.724861	0.452623	0.401566	0.239127	0.202299	0.212323	0.0582865	0.871758	0.463685	0.839884	0.247653	0.175663	0.0692222	1	0.564268	0.996441	0.115576	0.190063	0.142783	0.612306	1	0.0908333	0.343086	0.191395	0.068109	0.266712	0.0429994	0.842579	0.135329	0.220971	0.186332	0.526696	0.890139	0.91292	0.3518	0.762325	0.208872	0.151687	0.333616	0.430406	0.14122	0.904085	0.217266	0.705129	0.517458	0.315717	0.238201	0.210301	0.153881	0.884936	0.558048	0.890927	0.0780655	0.179217	1	0.321512	1	0.193942	0.309384	0.246354	0.191003	0.00762589	0.302028	0.95054	0.0975741	0.515771	0.287364	0.482937	0.0886035	0.140794	0.944365	0.541497	0.250648	0.220713	0.172099	0.453894	0.114068	0.372044	0.0509197	0.280598	0.765344	0.070104	0.178409	0.459266	0.593778	0.428073	0.108106	0.0831743	0.223224	0.997788	0.0848606	0.160735	0.568845	0.115237	0.0405627	0.0662307	0.126476	0.0619857	0.187811	0.498182	0.0880953	1	0.641205	0.556086	0.0201628	0.524271	0.136041	0.870987	0.539096	0.963305	0.992996	0.167953	0.41445	0.344636	0.239126	0.212069	0.84694	0.108489	0.213973	0.0536403	0.785526	0.287662	0.947921	0.177695	0.425429	0.0322821	0.233984	0.24422	0.201237	0.261799	0.0878079	0.973697	0.70624	0.455947	0.877816	0.0307072	0.00903891	0.0353675	0.110449	0.00971193	0.0492761	0.504898	0.237246	0.121117	0.607392	0.548664	0.25883	0.770299	0.343556	0.537715	0.0108552	0.0437889	0.255933	0.788185	0.185266	0.321792	0.973492	0.0965129	0.919236	0.0476139	1	0.190895	0.230522	0.088058	0.928002	0.369996	0.187456	0.0357549	0.178124	0.105082	0.0609111	0.423358	0.170556	0.397735	0.734007	0.804273	0.390094	0.934015	0.0653019	0.574868	0.826873	0.140905	0.0386402	0.111254	0.0219645	0.209336	0.234274	0.31624	0.113619	0.0207858	0.0961746	0.4907	0.411487	0.523339	0.0839919	0.980042	0.148003	0.172491	0.67488	0.422218	0.235305	0.0316739	0.221303	0.222674	0.714292	0.50727	0.206893	0.249783	0.212375	0.351072	0.0710091	0.219052	0.210805	0.157261	0.086637	0.106316	0.936031	0.08572	0.00971845	0.304833	0.351895	0.0517303	0.171264	0.750156	0.104086	0.338101	0.382306	0.182918	0.270119	0.362406	0.292509	0.452785	0.402506	0.396128	0.44837	1	0.196482	0.304105	1	0.0325407	0.50101	0.116045	0.947739	0.7232	0.100212	0.063552	0.0808329	0.284755	0.0322477	0.828265	0.455274	0.327383	0.187735	0.081852	0.482476	0.070656	0.750438	0.887255	0.217047	0.402024	0.145442	0.432368	0.432644	1	0.505247	0.0605252	0.251966	0.192816	0.0370091	0.12224	0.429258
TDRD10	0.10325	0.322441	0.284676	0.264351	0.239911	0.196516	0.449509	0.709777	0.124677	0.724861	0.452623	0.401566	0.239127	0.202299	0.212323	0.0582865	0.871758	0.463685	0.839884	0.247653	0.175663	0.0692222	1	0.564268	0.996441	0.115576	0.190063	0.142783	0.612306	1	0.0908333	0.343086	0.191395	0.068109	0.266712	0.0429994	0.842579	0.135329	0.220971	0.186332	0.526696	0.890139	0.91292	0.3518	0.762325	0.208872	0.151687	0.333616	0.430406	0.14122	0.904085	0.217266	0.705129	0.517458	0.315717	0.238201	0.210301	0.153881	0.884936	0.558048	0.890927	0.0780655	0.179217	1	0.321512	1	0.193942	0.309384	0.246354	0.191003	0.00762589	0.302028	0.95054	0.0975741	0.515771	0.287364	0.482937	0.0886035	0.140794	0.944365	0.541497	0.250648	0.220713	0.172099	0.453894	0.114068	0.372044	0.0509197	0.280598	0.765344	0.070104	0.178409	0.459266	0.593778	0.428073	0.108106	0.0831743	0.223224	0.997788	0.0848606	0.160735	0.568845	0.115237	0.0405627	0.0662307	0.126476	0.0619857	0.187811	0.498182	0.0880953	1	0.641205	0.556086	0.0201628	0.524271	0.136041	0.870987	0.539096	0.963305	0.992996	0.167953	0.41445	0.344636	0.239126	0.212069	0.84694	0.108489	0.213973	0.0536403	0.785526	0.287662	0.947921	0.177695	0.425429	0.0322821	0.233984	0.24422	0.201237	0.261799	0.0878079	0.973697	0.70624	0.455947	0.877816	0.0307072	0.00903891	0.0353675	0.110449	0.00971193	0.0492761	0.504898	0.237246	0.121117	0.607392	0.548664	0.25883	0.770299	0.343556	0.537715	0.0108552	0.0437889	0.255933	0.788185	0.185266	0.321792	0.973492	0.0965129	0.919236	0.0476139	1	0.190895	0.230522	0.088058	0.928002	0.369996	0.187456	0.0357549	0.178124	0.105082	0.0609111	0.423358	0.170556	0.397735	0.734007	0.804273	0.390094	0.934015	0.0653019	0.574868	0.826873	0.140905	0.0386402	0.111254	0.0219645	0.209336	0.234274	0.31624	0.113619	0.0207858	0.0961746	0.4907	0.411487	0.523339	0.0839919	0.980042	0.148003	0.172491	0.67488	0.422218	0.235305	0.0316739	0.221303	0.222674	0.714292	0.50727	0.206893	0.249783	0.212375	0.351072	0.0710091	0.219052	0.210805	0.157261	0.086637	0.106316	0.936031	0.08572	0.00971845	0.304833	0.351895	0.0517303	0.171264	0.750156	0.104086	0.338101	0.382306	0.182918	0.270119	0.362406	0.292509	0.452785	0.402506	0.396128	0.44837	1	0.196482	0.304105	1	0.0325407	0.50101	0.116045	0.947739	0.7232	0.100212	0.063552	0.0808329	0.284755	0.0322477	0.828265	0.455274	0.327383	0.187735	0.081852	0.482476	0.070656	0.750438	0.887255	0.217047	0.402024	0.145442	0.432368	0.432644	1	0.505247	0.0605252	0.251966	0.192816	0.0370091	0.12224	0.429258
UBE2Q1	0.07814	0.279567	0.235958	0.235452	0.281306	0.195519	0.47255	0.903039	0.158353	0.591986	0.55195	0.340701	0.230152	0.21976	0.181374	0.0459241	0.894729	0.429509	0.891303	0.210008	0.141133	0.0630969	1	0.50192	0.870852	0.128247	0.225351	0.173331	0.517568	1	0.0892682	0.366994	0.163417	0.0693924	0.244763	0.0515328	0.807935	0.133835	0.196464	0.200097	0.550646	0.903005	0.9253	0.422486	0.775638	0.176863	0.173295	0.373431	0.358685	0.183166	0.952529	0.184854	0.640781	0.58724	0.409184	0.299096	0.196455	0.191051	0.896734	0.590603	0.760722	0.0701686	0.141786	1	0.275565	1	0.156651	0.32533	0.330266	0.120353	0.00802852	0.313604	0.930969	0.100719	0.512968	0.253016	0.531983	0.0887251	0.185623	0.946309	0.533636	0.224538	0.307703	0.218657	0.402414	0.120896	0.336908	0.0468766	0.261421	0.868668	0.120375	0.161675	0.4234	0.505598	0.375954	0.0875325	0.0697775	0.277855	0.822094	0.0182631	0.197672	0.549012	0.0853817	0.0521409	0.0955918	0.168731	0.0724599	0.230349	0.434843	0.0763673	1	0.756064	0.508712	0.0121225	0.438388	0.163311	0.976024	0.57256	0.96094	0.973682	0.213192	0.351767	0.315415	0.204733	0.180781	0.986461	0.110995	0.264329	0.05735	0.77492	0.318899	0.940121	0.224308	0.515966	0.0452147	0.201037	0.226594	0.167109	0.217396	0.0943658	0.991402	0.711319	0.456599	0.87812	0.0286746	0.00334	0.0322965	0.0969596	0.00710998	0.0499861	0.661427	0.235938	0.153655	0.544469	0.699087	0.315981	0.777327	0.301074	0.613789	0.0130561	0.0422961	0.219178	0.871994	0.18994	0.297391	0.830763	0.085451	0.938381	0.0509701	1	0.172949	0.291008	0.097192	0.925593	0.291761	0.146111	0.0212917	0.157776	0.100807	0.0593991	0.378947	0.186659	0.385039	0.841737	0.698279	0.391953	0.594868	0.0465854	0.508631	0.778713	0.158359	0.0394297	0.129332	0.0204739	0.187056	0.241105	0.29459	0.0298998	0.0153293	0.125524	0.656715	0.328077	0.499502	0.0903562	0.92801	0.188095	0.172809	0.684569	0.382146	0.235867	0.0524777	0.187684	0.186742	0.709238	0.448044	0.22445	0.27569	0.221504	0.284963	0.0773383	0.159116	0.251889	0.150547	0.0847466	0.106709	0.847462	0.0632048	0.00368015	0.325635	0.329401	0.0688713	0.16099	0.742542	0.0976985	0.288189	0.373136	0.212866	0.254507	0.365116	0.256356	0.412247	0.441126	0.31827	0.38537	1	0.204747	0.28329	1	0.0305398	0.660037	0.12913	0.953479	0.636465	0.161333	0.0917517	0.0733289	0.310598	0.045928	0.80581	0.463388	0.289629	0.219447	0.100842	0.406441	0.0639472	0.630331	0.890044	0.195128	0.379757	0.152777	0.396034	0.440148	1	0.467104	0.0734382	0.245569	0.182846	0.0314419	0.137368	0.374806
CHRNB2	0.07814	0.279567	0.235958	0.235452	0.281306	0.195519	0.47255	0.903039	0.158353	0.591986	0.55195	0.340701	0.230152	0.21976	0.181374	0.0459241	0.894729	0.429509	0.891303	0.210008	0.141133	0.0630969	1	0.50192	0.870852	0.128247	0.225351	0.173331	0.517568	1	0.0892682	0.366994	0.163417	0.0693924	0.244763	0.0515328	0.807935	0.133835	0.196464	0.200097	0.550646	0.903005	0.9253	0.422486	0.775638	0.176863	0.173295	0.373431	0.358685	0.183166	0.952529	0.184854	0.640781	0.58724	0.409184	0.299096	0.196455	0.191051	0.896734	0.590603	0.760722	0.0701686	0.141786	1	0.275565	1	0.156651	0.32533	0.330266	0.120353	0.00802852	0.313604	0.930969	0.100719	0.512968	0.253016	0.531983	0.0887251	0.185623	0.946309	0.533636	0.224538	0.307703	0.218657	0.402414	0.120896	0.336908	0.0468766	0.261421	0.868668	0.120375	0.161675	0.4234	0.505598	0.375954	0.0875325	0.0697775	0.277855	0.822094	0.0182631	0.197672	0.549012	0.0853817	0.0521409	0.0955918	0.168731	0.0724599	0.230349	0.434843	0.0763673	1	0.756064	0.508712	0.0121225	0.438388	0.163311	0.976024	0.57256	0.96094	0.973682	0.213192	0.351767	0.315415	0.204733	0.180781	0.986461	0.110995	0.264329	0.05735	0.77492	0.318899	0.940121	0.224308	0.515966	0.0452147	0.201037	0.226594	0.167109	0.217396	0.0943658	0.991402	0.711319	0.456599	0.87812	0.0286746	0.00334	0.0322965	0.0969596	0.00710998	0.0499861	0.661427	0.235938	0.153655	0.544469	0.699087	0.315981	0.777327	0.301074	0.613789	0.0130561	0.0422961	0.219178	0.871994	0.18994	0.297391	0.830763	0.085451	0.938381	0.0509701	1	0.172949	0.291008	0.097192	0.925593	0.291761	0.146111	0.0212917	0.157776	0.100807	0.0593991	0.378947	0.186659	0.385039	0.841737	0.698279	0.391953	0.594868	0.0465854	0.508631	0.778713	0.158359	0.0394297	0.129332	0.0204739	0.187056	0.241105	0.29459	0.0298998	0.0153293	0.125524	0.656715	0.328077	0.499502	0.0903562	0.92801	0.188095	0.172809	0.684569	0.382146	0.235867	0.0524777	0.187684	0.186742	0.709238	0.448044	0.22445	0.27569	0.221504	0.284963	0.0773383	0.159116	0.251889	0.150547	0.0847466	0.106709	0.847462	0.0632048	0.00368015	0.325635	0.329401	0.0688713	0.16099	0.742542	0.0976985	0.288189	0.373136	0.212866	0.254507	0.365116	0.256356	0.412247	0.441126	0.31827	0.38537	1	0.204747	0.28329	1	0.0305398	0.660037	0.12913	0.953479	0.636465	0.161333	0.0917517	0.0733289	0.310598	0.045928	0.80581	0.463388	0.289629	0.219447	0.100842	0.406441	0.0639472	0.630331	0.890044	0.195128	0.379757	0.152777	0.396034	0.440148	1	0.467104	0.0734382	0.245569	0.182846	0.0314419	0.137368	0.374806
ADAR	0.07814	0.279567	0.235958	0.235452	0.281306	0.195519	0.47255	0.903039	0.158353	0.591986	0.55195	0.340701	0.230152	0.21976	0.181374	0.0459241	0.894729	0.429509	0.891303	0.210008	0.141133	0.0630969	1	0.50192	0.870852	0.128247	0.225351	0.173331	0.517568	1	0.0892682	0.366994	0.163417	0.0693924	0.244763	0.0515328	0.807935	0.133835	0.196464	0.200097	0.550646	0.903005	0.9253	0.422486	0.775638	0.176863	0.173295	0.373431	0.358685	0.183166	0.952529	0.184854	0.640781	0.58724	0.409184	0.299096	0.196455	0.191051	0.896734	0.590603	0.760722	0.0701686	0.141786	1	0.275565	1	0.156651	0.32533	0.330266	0.120353	0.00802852	0.313604	0.930969	0.100719	0.512968	0.253016	0.531983	0.0887251	0.185623	0.946309	0.533636	0.224538	0.307703	0.218657	0.402414	0.120896	0.336908	0.0468766	0.261421	0.868668	0.120375	0.161675	0.4234	0.505598	0.375954	0.0875325	0.0697775	0.277855	0.822094	0.0182631	0.197672	0.549012	0.0853817	0.0521409	0.0955918	0.168731	0.0724599	0.230349	0.434843	0.0763673	1	0.756064	0.508712	0.0121225	0.438388	0.163311	0.976024	0.57256	0.96094	0.973682	0.213192	0.351767	0.315415	0.204733	0.180781	0.986461	0.110995	0.264329	0.05735	0.77492	0.318899	0.940121	0.224308	0.515966	0.0452147	0.201037	0.226594	0.167109	0.217396	0.0943658	0.991402	0.711319	0.456599	0.87812	0.0286746	0.00334	0.0322965	0.0969596	0.00710998	0.0499861	0.661427	0.235938	0.153655	0.544469	0.699087	0.315981	0.777327	0.301074	0.613789	0.0130561	0.0422961	0.219178	0.871994	0.18994	0.297391	0.830763	0.085451	0.938381	0.0509701	1	0.172949	0.291008	0.097192	0.925593	0.291761	0.146111	0.0212917	0.157776	0.100807	0.0593991	0.378947	0.186659	0.385039	0.841737	0.698279	0.391953	0.594868	0.0465854	0.508631	0.778713	0.158359	0.0394297	0.129332	0.0204739	0.187056	0.241105	0.29459	0.0298998	0.0153293	0.125524	0.656715	0.328077	0.499502	0.0903562	0.92801	0.188095	0.172809	0.684569	0.382146	0.235867	0.0524777	0.187684	0.186742	0.709238	0.448044	0.22445	0.27569	0.221504	0.284963	0.0773383	0.159116	0.251889	0.150547	0.0847466	0.106709	0.847462	0.0632048	0.00368015	0.325635	0.329401	0.0688713	0.16099	0.742542	0.0976985	0.288189	0.373136	0.212866	0.254507	0.365116	0.256356	0.412247	0.441126	0.31827	0.38537	1	0.204747	0.28329	1	0.0305398	0.660037	0.12913	0.953479	0.636465	0.161333	0.0917517	0.0733289	0.310598	0.045928	0.80581	0.463388	0.289629	0.219447	0.100842	0.406441	0.0639472	0.630331	0.890044	0.195128	0.379757	0.152777	0.396034	0.440148	1	0.467104	0.0734382	0.245569	0.182846	0.0314419	0.137368	0.374806
KCNN3	0.194724	0.116143	0.13892	0.150216	0.284097	0.161112	0.481119	0.405753	0.174974	0.560988	0.648485	0.454317	0.284782	0.0908537	0.210874	0.0253418	0.614232	0.581705	0.717797	0.235766	0.300188	0.0578272	1	0.218781	0.9478	0.0515403	0.304037	0.239542	0.252225	1	0.0723574	0.347039	0.202121	0.106007	0.152417	0.0415082	0.72583	0.217019	0.0810913	0.0828464	0.616203	0.784022	0.924067	0.541095	0.638514	0.176645	0.266982	0.943341	0.513729	0.197036	0.868225	0.463666	0.699826	0.679027	0.742208	0.403986	0.24436	0.269687	0.952187	0.769537	0.763543	0.0790845	0.296389	1	0.496511	1	0.268229	0.517635	0.293116	0.313486	0.00203175	0.226044	0.744382	0.367758	0.274475	0.22198	0.523286	0.0869572	0.149165	0.949092	0.690653	0.238997	0.196984	0.170135	0.312221	0.103439	0.341765	0.0320854	0.103992	0.913605	0.0286109	0.264517	0.311223	0.528371	0.239544	0.134901	0.0883704	0.369845	0.83001	0.00130225	0.209371	0.690175	0.156864	0.0405241	0.0727401	0.209051	0.096968	0.24581	0.103919	0.0900758	1	0.559734	0.400147	0.00297226	0.497429	0.124483	0.950053	0.653167	0.823714	0.73575	0.281678	0.636293	0.170595	0.144775	0.2503	0.617846	0.104575	0.333455	0.082558	0.972235	0.526954	0.929641	0.290883	0.930896	0.0636963	0.193346	0.0685118	0.200539	0.366506	0.0937311	0.899391	0.629972	0.512681	0.64519	0.00863903	0.00183949	0.0425491	0.085361	0.00175122	0.0584177	0.342393	0.0771789	0.12465	0.268357	0.502962	0.339109	0.986124	0.352375	0.617261	0.00448752	0.0924191	0.311796	0.942588	0.081965	0.205979	0.904102	0.066589	0.837379	0.0317657	1	0.240958	0.337298	0.123082	0.959657	0.500836	0.182205	0.00730662	0.0651499	0.0737143	0.223115	0.320428	0.344328	0.511648	0.988307	0.262821	0.266735	0.549181	0.0126844	0.734231	0.533242	0.18957	0.0144508	0.07768	0.0122362	0.16925	0.290377	0.111603	0.00348923	0.0109006	0.109747	0.651503	0.189424	0.251085	0.0916561	0.806347	0.188677	0.10068	0.835635	0.368343	0.075897	0.0176119	0.255683	0.232154	0.936133	0.39024	0.318052	0.172193	0.273783	0.616842	0.0588592	0.324758	0.259402	0.114516	0.127135	0.067424	0.996158	0.161754	0.000232156	0.286749	0.177916	0.0560555	0.110313	0.913207	0.224807	0.344731	0.13915	0.207538	0.166419	0.265504	0.31129	0.786693	0.390028	0.47185	0.395867	1	0.11037	0.132494	1	0.0268971	0.371524	0.147963	0.908249	0.222858	0.192227	0.130291	0.0843073	0.149935	0.0230684	0.904723	0.54789	0.197319	0.499268	0.0329392	0.677256	0.0857835	0.936596	0.738301	0.246271	0.200289	0.0516513	0.351895	0.335128	1	0.366888	0.063605	0.287843	0.0998302	0.0137162	0.166044	0.316464
PMVK	0.0714389	0.253023	0.308439	0.34048	0.319989	0.256986	0.69373	0.648891	0.252854	0.708751	0.602901	0.57793	0.404028	0.201479	0.282855	0.029346	0.775859	0.645211	0.837021	0.332688	0.162691	0.0675227	1	0.414032	0.248376	0.0902348	0.356618	0.313547	0.176931	1	0.0799208	0.657177	0.247472	0.165044	0.357568	0.0216494	0.406915	0.277407	0.196014	0.173648	0.143434	0.418773	0.533871	0.602229	0.335769	0.261831	0.353216	0.977085	0.849748	0.282232	0.442118	0.782701	0.760586	0.764295	0.852074	0.535057	0.314875	0.347476	0.581722	0.652281	0.841177	0.0909755	0.122692	1	0.28923	1	0.317515	0.92619	0.471338	0.406994	0.00414522	0.396659	0.472336	0.466561	0.69387	0.209586	0.474185	0.0785694	0.383355	0.5606	0.986547	0.425341	0.419884	0.318741	0.594869	0.103285	0.533101	0.0580224	0.196595	0.88635	0.0825272	0.325185	0.657874	0.684046	0.517763	0.108783	0.0937372	0.386356	0.876346	0.00526866	0.177581	0.54527	0.105805	0.0319276	0.0349649	0.287166	0.11821	0.28208	0.291924	0.0738336	1	0.628804	0.680402	0.0036884	0.301266	0.117847	0.671199	0.940915	0.466796	0.478319	0.360829	0.433173	0.354148	0.228009	0.331799	0.784301	0.110902	0.338491	0.174068	0.630365	0.686921	0.461534	0.402047	0.799968	0.126568	0.263249	0.173071	0.255282	0.457353	0.143772	0.448629	0.372345	0.15311	0.944653	0.0178591	0.00536022	0.0602849	0.127032	0.00323046	0.0674102	0.468198	0.199685	0.23168	0.588539	0.234327	0.612416	0.875527	0.534415	0.123483	0.00258657	0.0942586	0.253488	0.824126	0.184342	0.426428	0.720812	0.0799875	0.201412	0.016558	1	0.3073	0.309369	0.156667	0.274921	0.235376	0.0847584	0.0150895	0.118961	0.1396	0.205577	0.5588	0.406206	0.440019	0.707077	0.550164	0.35952	0.71534	0.037698	0.422399	0.596416	0.190618	0.0467378	0.17076	0.0161279	0.296671	0.361118	0.257675	0.0153095	0.0106394	0.129547	0.621209	0.246756	0.45363	0.0578394	0.450209	0.0427879	0.239858	0.816071	0.591351	0.177208	0.0333059	0.336848	0.306178	0.651012	0.170593	0.480321	0.429769	0.24248	0.325089	0.133891	0.192709	0.458853	0.253647	0.198806	0.172022	0.442561	0.0601488	0.000837513	0.193097	0.419816	0.0149766	0.239826	0.673536	0.248084	0.432152	0.329432	0.29028	0.362273	0.350684	0.458048	0.832063	0.0470502	0.412377	0.463761	1	0.242335	0.303933	1	0.0433138	0.637025	0.153098	0.708539	0.576806	0.04085	0.184488	0.081712	0.35635	0.0673251	0.605762	0.956074	0.389649	0.421679	0.0366625	0.412263	0.0992892	0.92636	0.404653	0.253128	0.478828	0.12341	0.417548	0.779281	1	0.770338	0.075902	0.387797	0.184431	0.0245516	0.140539	0.550433
PBXIP1	0.0714389	0.253023	0.308439	0.34048	0.319989	0.256986	0.69373	0.648891	0.252854	0.708751	0.602901	0.57793	0.404028	0.201479	0.282855	0.029346	0.775859	0.645211	0.837021	0.332688	0.162691	0.0675227	1	0.414032	0.248376	0.0902348	0.356618	0.313547	0.176931	1	0.0799208	0.657177	0.247472	0.165044	0.357568	0.0216494	0.406915	0.277407	0.196014	0.173648	0.143434	0.418773	0.533871	0.602229	0.335769	0.261831	0.353216	0.977085	0.849748	0.282232	0.442118	0.782701	0.760586	0.764295	0.852074	0.535057	0.314875	0.347476	0.581722	0.652281	0.841177	0.0909755	0.122692	1	0.28923	1	0.317515	0.92619	0.471338	0.406994	0.00414522	0.396659	0.472336	0.466561	0.69387	0.209586	0.474185	0.0785694	0.383355	0.5606	0.986547	0.425341	0.419884	0.318741	0.594869	0.103285	0.533101	0.0580224	0.196595	0.88635	0.0825272	0.325185	0.657874	0.684046	0.517763	0.108783	0.0937372	0.386356	0.876346	0.00526866	0.177581	0.54527	0.105805	0.0319276	0.0349649	0.287166	0.11821	0.28208	0.291924	0.0738336	1	0.628804	0.680402	0.0036884	0.301266	0.117847	0.671199	0.940915	0.466796	0.478319	0.360829	0.433173	0.354148	0.228009	0.331799	0.784301	0.110902	0.338491	0.174068	0.630365	0.686921	0.461534	0.402047	0.799968	0.126568	0.263249	0.173071	0.255282	0.457353	0.143772	0.448629	0.372345	0.15311	0.944653	0.0178591	0.00536022	0.0602849	0.127032	0.00323046	0.0674102	0.468198	0.199685	0.23168	0.588539	0.234327	0.612416	0.875527	0.534415	0.123483	0.00258657	0.0942586	0.253488	0.824126	0.184342	0.426428	0.720812	0.0799875	0.201412	0.016558	1	0.3073	0.309369	0.156667	0.274921	0.235376	0.0847584	0.0150895	0.118961	0.1396	0.205577	0.5588	0.406206	0.440019	0.707077	0.550164	0.35952	0.71534	0.037698	0.422399	0.596416	0.190618	0.0467378	0.17076	0.0161279	0.296671	0.361118	0.257675	0.0153095	0.0106394	0.129547	0.621209	0.246756	0.45363	0.0578394	0.450209	0.0427879	0.239858	0.816071	0.591351	0.177208	0.0333059	0.336848	0.306178	0.651012	0.170593	0.480321	0.429769	0.24248	0.325089	0.133891	0.192709	0.458853	0.253647	0.198806	0.172022	0.442561	0.0601488	0.000837513	0.193097	0.419816	0.0149766	0.239826	0.673536	0.248084	0.432152	0.329432	0.29028	0.362273	0.350684	0.458048	0.832063	0.0470502	0.412377	0.463761	1	0.242335	0.303933	1	0.0433138	0.637025	0.153098	0.708539	0.576806	0.04085	0.184488	0.081712	0.35635	0.0673251	0.605762	0.956074	0.389649	0.421679	0.0366625	0.412263	0.0992892	0.92636	0.404653	0.253128	0.478828	0.12341	0.417548	0.779281	1	0.770338	0.075902	0.387797	0.184431	0.0245516	0.140539	0.550433
PYGO2	0.0714389	0.253023	0.308439	0.34048	0.319989	0.256986	0.69373	0.648891	0.252854	0.708751	0.602901	0.57793	0.404028	0.201479	0.282855	0.029346	0.775859	0.645211	0.837021	0.332688	0.162691	0.0675227	1	0.414032	0.248376	0.0902348	0.356618	0.313547	0.176931	1	0.0799208	0.657177	0.247472	0.165044	0.357568	0.0216494	0.406915	0.277407	0.196014	0.173648	0.143434	0.418773	0.533871	0.602229	0.335769	0.261831	0.353216	0.977085	0.849748	0.282232	0.442118	0.782701	0.760586	0.764295	0.852074	0.535057	0.314875	0.347476	0.581722	0.652281	0.841177	0.0909755	0.122692	1	0.28923	1	0.317515	0.92619	0.471338	0.406994	0.00414522	0.396659	0.472336	0.466561	0.69387	0.209586	0.474185	0.0785694	0.383355	0.5606	0.986547	0.425341	0.419884	0.318741	0.594869	0.103285	0.533101	0.0580224	0.196595	0.88635	0.0825272	0.325185	0.657874	0.684046	0.517763	0.108783	0.0937372	0.386356	0.876346	0.00526866	0.177581	0.54527	0.105805	0.0319276	0.0349649	0.287166	0.11821	0.28208	0.291924	0.0738336	1	0.628804	0.680402	0.0036884	0.301266	0.117847	0.671199	0.940915	0.466796	0.478319	0.360829	0.433173	0.354148	0.228009	0.331799	0.784301	0.110902	0.338491	0.174068	0.630365	0.686921	0.461534	0.402047	0.799968	0.126568	0.263249	0.173071	0.255282	0.457353	0.143772	0.448629	0.372345	0.15311	0.944653	0.0178591	0.00536022	0.0602849	0.127032	0.00323046	0.0674102	0.468198	0.199685	0.23168	0.588539	0.234327	0.612416	0.875527	0.534415	0.123483	0.00258657	0.0942586	0.253488	0.824126	0.184342	0.426428	0.720812	0.0799875	0.201412	0.016558	1	0.3073	0.309369	0.156667	0.274921	0.235376	0.0847584	0.0150895	0.118961	0.1396	0.205577	0.5588	0.406206	0.440019	0.707077	0.550164	0.35952	0.71534	0.037698	0.422399	0.596416	0.190618	0.0467378	0.17076	0.0161279	0.296671	0.361118	0.257675	0.0153095	0.0106394	0.129547	0.621209	0.246756	0.45363	0.0578394	0.450209	0.0427879	0.239858	0.816071	0.591351	0.177208	0.0333059	0.336848	0.306178	0.651012	0.170593	0.480321	0.429769	0.24248	0.325089	0.133891	0.192709	0.458853	0.253647	0.198806	0.172022	0.442561	0.0601488	0.000837513	0.193097	0.419816	0.0149766	0.239826	0.673536	0.248084	0.432152	0.329432	0.29028	0.362273	0.350684	0.458048	0.832063	0.0470502	0.412377	0.463761	1	0.242335	0.303933	1	0.0433138	0.637025	0.153098	0.708539	0.576806	0.04085	0.184488	0.081712	0.35635	0.0673251	0.605762	0.956074	0.389649	0.421679	0.0366625	0.412263	0.0992892	0.92636	0.404653	0.253128	0.478828	0.12341	0.417548	0.779281	1	0.770338	0.075902	0.387797	0.184431	0.0245516	0.140539	0.550433
SHC1	0.0714389	0.253023	0.308439	0.34048	0.319989	0.256986	0.69373	0.648891	0.252854	0.708751	0.602901	0.57793	0.404028	0.201479	0.282855	0.029346	0.775859	0.645211	0.837021	0.332688	0.162691	0.0675227	1	0.414032	0.248376	0.0902348	0.356618	0.313547	0.176931	1	0.0799208	0.657177	0.247472	0.165044	0.357568	0.0216494	0.406915	0.277407	0.196014	0.173648	0.143434	0.418773	0.533871	0.602229	0.335769	0.261831	0.353216	0.977085	0.849748	0.282232	0.442118	0.782701	0.760586	0.764295	0.852074	0.535057	0.314875	0.347476	0.581722	0.652281	0.841177	0.0909755	0.122692	1	0.28923	1	0.317515	0.92619	0.471338	0.406994	0.00414522	0.396659	0.472336	0.466561	0.69387	0.209586	0.474185	0.0785694	0.383355	0.5606	0.986547	0.425341	0.419884	0.318741	0.594869	0.103285	0.533101	0.0580224	0.196595	0.88635	0.0825272	0.325185	0.657874	0.684046	0.517763	0.108783	0.0937372	0.386356	0.876346	0.00526866	0.177581	0.54527	0.105805	0.0319276	0.0349649	0.287166	0.11821	0.28208	0.291924	0.0738336	1	0.628804	0.680402	0.0036884	0.301266	0.117847	0.671199	0.940915	0.466796	0.478319	0.360829	0.433173	0.354148	0.228009	0.331799	0.784301	0.110902	0.338491	0.174068	0.630365	0.686921	0.461534	0.402047	0.799968	0.126568	0.263249	0.173071	0.255282	0.457353	0.143772	0.448629	0.372345	0.15311	0.944653	0.0178591	0.00536022	0.0602849	0.127032	0.00323046	0.0674102	0.468198	0.199685	0.23168	0.588539	0.234327	0.612416	0.875527	0.534415	0.123483	0.00258657	0.0942586	0.253488	0.824126	0.184342	0.426428	0.720812	0.0799875	0.201412	0.016558	1	0.3073	0.309369	0.156667	0.274921	0.235376	0.0847584	0.0150895	0.118961	0.1396	0.205577	0.5588	0.406206	0.440019	0.707077	0.550164	0.35952	0.71534	0.037698	0.422399	0.596416	0.190618	0.0467378	0.17076	0.0161279	0.296671	0.361118	0.257675	0.0153095	0.0106394	0.129547	0.621209	0.246756	0.45363	0.0578394	0.450209	0.0427879	0.239858	0.816071	0.591351	0.177208	0.0333059	0.336848	0.306178	0.651012	0.170593	0.480321	0.429769	0.24248	0.325089	0.133891	0.192709	0.458853	0.253647	0.198806	0.172022	0.442561	0.0601488	0.000837513	0.193097	0.419816	0.0149766	0.239826	0.673536	0.248084	0.432152	0.329432	0.29028	0.362273	0.350684	0.458048	0.832063	0.0470502	0.412377	0.463761	1	0.242335	0.303933	1	0.0433138	0.637025	0.153098	0.708539	0.576806	0.04085	0.184488	0.081712	0.35635	0.0673251	0.605762	0.956074	0.389649	0.421679	0.0366625	0.412263	0.0992892	0.92636	0.404653	0.253128	0.478828	0.12341	0.417548	0.779281	1	0.770338	0.075902	0.387797	0.184431	0.0245516	0.140539	0.550433
CKS1B	0.0714389	0.253023	0.308439	0.34048	0.319989	0.256986	0.69373	0.648891	0.252854	0.708751	0.602901	0.57793	0.404028	0.201479	0.282855	0.029346	0.775859	0.645211	0.837021	0.332688	0.162691	0.0675227	1	0.414032	0.248376	0.0902348	0.356618	0.313547	0.176931	1	0.0799208	0.657177	0.247472	0.165044	0.357568	0.0216494	0.406915	0.277407	0.196014	0.173648	0.143434	0.418773	0.533871	0.602229	0.335769	0.261831	0.353216	0.977085	0.849748	0.282232	0.442118	0.782701	0.760586	0.764295	0.852074	0.535057	0.314875	0.347476	0.581722	0.652281	0.841177	0.0909755	0.122692	1	0.28923	1	0.317515	0.92619	0.471338	0.406994	0.00414522	0.396659	0.472336	0.466561	0.69387	0.209586	0.474185	0.0785694	0.383355	0.5606	0.986547	0.425341	0.419884	0.318741	0.594869	0.103285	0.533101	0.0580224	0.196595	0.88635	0.0825272	0.325185	0.657874	0.684046	0.517763	0.108783	0.0937372	0.386356	0.876346	0.00526866	0.177581	0.54527	0.105805	0.0319276	0.0349649	0.287166	0.11821	0.28208	0.291924	0.0738336	1	0.628804	0.680402	0.0036884	0.301266	0.117847	0.671199	0.940915	0.466796	0.478319	0.360829	0.433173	0.354148	0.228009	0.331799	0.784301	0.110902	0.338491	0.174068	0.630365	0.686921	0.461534	0.402047	0.799968	0.126568	0.263249	0.173071	0.255282	0.457353	0.143772	0.448629	0.372345	0.15311	0.944653	0.0178591	0.00536022	0.0602849	0.127032	0.00323046	0.0674102	0.468198	0.199685	0.23168	0.588539	0.234327	0.612416	0.875527	0.534415	0.123483	0.00258657	0.0942586	0.253488	0.824126	0.184342	0.426428	0.720812	0.0799875	0.201412	0.016558	1	0.3073	0.309369	0.156667	0.274921	0.235376	0.0847584	0.0150895	0.118961	0.1396	0.205577	0.5588	0.406206	0.440019	0.707077	0.550164	0.35952	0.71534	0.037698	0.422399	0.596416	0.190618	0.0467378	0.17076	0.0161279	0.296671	0.361118	0.257675	0.0153095	0.0106394	0.129547	0.621209	0.246756	0.45363	0.0578394	0.450209	0.0427879	0.239858	0.816071	0.591351	0.177208	0.0333059	0.336848	0.306178	0.651012	0.170593	0.480321	0.429769	0.24248	0.325089	0.133891	0.192709	0.458853	0.253647	0.198806	0.172022	0.442561	0.0601488	0.000837513	0.193097	0.419816	0.0149766	0.239826	0.673536	0.248084	0.432152	0.329432	0.29028	0.362273	0.350684	0.458048	0.832063	0.0470502	0.412377	0.463761	1	0.242335	0.303933	1	0.0433138	0.637025	0.153098	0.708539	0.576806	0.04085	0.184488	0.081712	0.35635	0.0673251	0.605762	0.956074	0.389649	0.421679	0.0366625	0.412263	0.0992892	0.92636	0.404653	0.253128	0.478828	0.12341	0.417548	0.779281	1	0.770338	0.075902	0.387797	0.184431	0.0245516	0.140539	0.550433
FLAD1	0.0865136	0.320493	0.370846	0.388787	0.292862	0.262212	0.676878	0.964504	0.222383	0.828207	0.520048	0.641857	0.412634	0.196517	0.309294	0.0373121	0.80463	0.67476	0.867364	0.367242	0.188268	0.0753945	1	0.480926	0.176877	0.0899777	0.322342	0.279292	0.219318	1	0.0850014	0.63259	0.270272	0.163953	0.394643	0.0203054	0.428508	0.276442	0.228163	0.166379	0.133201	0.414087	0.544315	0.541139	0.333649	0.298673	0.324964	0.965807	0.933977	0.243998	0.474456	0.830677	0.697317	0.839563	0.738855	0.470539	0.326475	0.305776	0.593419	0.632168	0.933831	0.10069	0.144516	1	0.320536	1	0.351749	0.900774	0.397866	0.490238	0.00493165	0.398539	0.544614	0.447339	0.724646	0.236113	0.449244	0.0813815	0.318515	0.558695	0.979267	0.463192	0.346008	0.281134	0.661514	0.102718	0.56972	0.0655359	0.228594	0.966076	0.0522675	0.339279	0.715121	0.75594	0.585631	0.127199	0.108355	0.34117	0.749989	0.0244876	0.157237	0.559379	0.130589	0.0293515	0.0281934	0.24332	0.1102	0.252295	0.357483	0.0834176	1	0.549757	0.742139	0.00610676	0.355649	0.108495	0.742806	0.915454	0.472487	0.475931	0.314869	0.478513	0.393187	0.256962	0.360306	0.887765	0.111741	0.299859	0.166611	0.622003	0.644072	0.454438	0.351383	0.710379	0.107144	0.297642	0.199144	0.283924	0.504056	0.141986	0.436313	0.372925	0.151801	0.964069	0.0201038	0.0107214	0.0670175	0.143843	0.00468329	0.0700228	0.399118	0.212827	0.206267	0.677782	0.167125	0.54428	0.883021	0.582464	0.0943908	0.00266985	0.0953125	0.282258	0.758051	0.19127	0.461868	0.821173	0.0908831	0.271345	0.0172238	1	0.322617	0.268453	0.148759	0.190598	0.282875	0.104029	0.0258259	0.145527	0.150546	0.199446	0.609473	0.380903	0.452016	0.788777	0.653427	0.370483	0.983206	0.053059	0.46367	0.636632	0.179465	0.0496953	0.161922	0.0188137	0.318849	0.355086	0.293241	0.0513525	0.0141317	0.112785	0.496614	0.300654	0.485927	0.0572292	0.482984	0.0331664	0.246867	0.824189	0.641546	0.188138	0.020545	0.368267	0.338653	0.647262	0.1924	0.459103	0.406197	0.235889	0.372602	0.132581	0.240106	0.415353	0.268634	0.205036	0.179058	0.362069	0.074064	0.00227609	0.187291	0.464153	0.0121182	0.260367	0.668198	0.257765	0.479339	0.358469	0.268974	0.388009	0.357075	0.490376	0.854875	0.0359676	0.475827	0.515816	1	0.244334	0.342706	1	0.047996	0.537417	0.14602	0.697789	0.695194	0.0240645	0.151682	0.0897926	0.336672	0.0548158	0.588271	0.942899	0.443371	0.38243	0.027538	0.465349	0.108241	0.991012	0.406108	0.27487	0.521917	0.124223	0.456511	0.782785	1	0.831393	0.0707381	0.394204	0.202999	0.0300537	0.131944	0.611676
LENEP	0.104989	0.29514	0.36734	0.394685	0.246006	0.22779	0.645671	0.844027	0.182548	0.890452	0.466122	0.708126	0.413837	0.180951	0.29698	0.0339891	0.761976	0.69997	0.874263	0.360215	0.231569	0.0732894	1	0.498604	0.156482	0.0723963	0.281195	0.236417	0.190746	1	0.0816048	0.637238	0.249174	0.157129	0.414856	0.0138868	0.437793	0.245413	0.22382	0.163063	0.139215	0.430238	0.564155	0.49523	0.338559	0.321318	0.28039	0.985314	0.881276	0.206345	0.480796	0.80327	0.676599	0.891051	0.743822	0.418094	0.317705	0.266071	0.616659	0.704853	0.931652	0.102328	0.170522	1	0.351494	1	0.36549	0.851357	0.38042	0.551415	0.00308257	0.377829	0.538881	0.498965	0.718115	0.229527	0.323992	0.0612175	0.275219	0.602493	0.966518	0.508794	0.310011	0.258143	0.700454	0.0766458	0.587121	0.0657858	0.232352	0.989157	0.0540953	0.34855	0.718675	0.779616	0.617107	0.138457	0.111851	0.353331	0.661833	0.0177984	0.12864	0.583269	0.154739	0.01875	0.0194447	0.204079	0.0867575	0.204945	0.333585	0.0830631	1	0.491109	0.739259	0.00498329	0.345475	0.0798035	0.757176	0.887843	0.490162	0.464765	0.268141	0.536286	0.378132	0.23732	0.367376	0.874032	0.0871618	0.262293	0.147878	0.658792	0.695226	0.473086	0.296921	0.718598	0.0910139	0.303623	0.183919	0.280372	0.62777	0.135462	0.455577	0.340224	0.143708	0.995021	0.0206267	0.0119615	0.0744055	0.141178	0.00529902	0.0775954	0.352601	0.202104	0.175593	0.676837	0.13849	0.48319	0.94521	0.536045	0.0890693	0.00151074	0.0841592	0.310046	0.758809	0.166291	0.465772	0.895982	0.0844366	0.247402	0.0108708	1	0.320871	0.22509	0.123535	0.177617	0.315794	0.115515	0.025283	0.141379	0.151318	0.192081	0.631895	0.398229	0.413355	0.804522	0.672793	0.392712	0.841207	0.0465436	0.536573	0.622142	0.151436	0.0387861	0.116351	0.012814	0.282057	0.338831	0.290919	0.0389833	0.0145479	0.0902087	0.433766	0.266711	0.460112	0.0454743	0.492095	0.0214634	0.235939	0.854749	0.666501	0.170965	0.0183746	0.379903	0.342997	0.684858	0.20437	0.45804	0.392225	0.201317	0.437858	0.117668	0.285191	0.415318	0.25976	0.223178	0.177294	0.375512	0.0901	0.00216931	0.156587	0.431812	0.00786831	0.260343	0.717368	0.235308	0.511566	0.362716	0.224381	0.379853	0.354668	0.504395	0.893042	0.0263941	0.525592	0.545987	1	0.210888	0.312277	1	0.0483468	0.547818	0.12998	0.764357	0.719712	0.0177058	0.161736	0.0894581	0.308516	0.0477001	0.606035	0.861164	0.454277	0.362569	0.0245315	0.52334	0.113779	0.929679	0.418757	0.304498	0.531266	0.130903	0.477032	0.752413	1	0.868227	0.057319	0.391288	0.199421	0.0240927	0.109163	0.640066
ZBTB7B	0.104989	0.29514	0.36734	0.394685	0.246006	0.22779	0.645671	0.844027	0.182548	0.890452	0.466122	0.708126	0.413837	0.180951	0.29698	0.0339891	0.761976	0.69997	0.874263	0.360215	0.231569	0.0732894	1	0.498604	0.156482	0.0723963	0.281195	0.236417	0.190746	1	0.0816048	0.637238	0.249174	0.157129	0.414856	0.0138868	0.437793	0.245413	0.22382	0.163063	0.139215	0.430238	0.564155	0.49523	0.338559	0.321318	0.28039	0.985314	0.881276	0.206345	0.480796	0.80327	0.676599	0.891051	0.743822	0.418094	0.317705	0.266071	0.616659	0.704853	0.931652	0.102328	0.170522	1	0.351494	1	0.36549	0.851357	0.38042	0.551415	0.00308257	0.377829	0.538881	0.498965	0.718115	0.229527	0.323992	0.0612175	0.275219	0.602493	0.966518	0.508794	0.310011	0.258143	0.700454	0.0766458	0.587121	0.0657858	0.232352	0.989157	0.0540953	0.34855	0.718675	0.779616	0.617107	0.138457	0.111851	0.353331	0.661833	0.0177984	0.12864	0.583269	0.154739	0.01875	0.0194447	0.204079	0.0867575	0.204945	0.333585	0.0830631	1	0.491109	0.739259	0.00498329	0.345475	0.0798035	0.757176	0.887843	0.490162	0.464765	0.268141	0.536286	0.378132	0.23732	0.367376	0.874032	0.0871618	0.262293	0.147878	0.658792	0.695226	0.473086	0.296921	0.718598	0.0910139	0.303623	0.183919	0.280372	0.62777	0.135462	0.455577	0.340224	0.143708	0.995021	0.0206267	0.0119615	0.0744055	0.141178	0.00529902	0.0775954	0.352601	0.202104	0.175593	0.676837	0.13849	0.48319	0.94521	0.536045	0.0890693	0.00151074	0.0841592	0.310046	0.758809	0.166291	0.465772	0.895982	0.0844366	0.247402	0.0108708	1	0.320871	0.22509	0.123535	0.177617	0.315794	0.115515	0.025283	0.141379	0.151318	0.192081	0.631895	0.398229	0.413355	0.804522	0.672793	0.392712	0.841207	0.0465436	0.536573	0.622142	0.151436	0.0387861	0.116351	0.012814	0.282057	0.338831	0.290919	0.0389833	0.0145479	0.0902087	0.433766	0.266711	0.460112	0.0454743	0.492095	0.0214634	0.235939	0.854749	0.666501	0.170965	0.0183746	0.379903	0.342997	0.684858	0.20437	0.45804	0.392225	0.201317	0.437858	0.117668	0.285191	0.415318	0.25976	0.223178	0.177294	0.375512	0.0901	0.00216931	0.156587	0.431812	0.00786831	0.260343	0.717368	0.235308	0.511566	0.362716	0.224381	0.379853	0.354668	0.504395	0.893042	0.0263941	0.525592	0.545987	1	0.210888	0.312277	1	0.0483468	0.547818	0.12998	0.764357	0.719712	0.0177058	0.161736	0.0894581	0.308516	0.0477001	0.606035	0.861164	0.454277	0.362569	0.0245315	0.52334	0.113779	0.929679	0.418757	0.304498	0.531266	0.130903	0.477032	0.752413	1	0.868227	0.057319	0.391288	0.199421	0.0240927	0.109163	0.640066
DCST2	0.104989	0.29514	0.36734	0.394685	0.246006	0.22779	0.645671	0.844027	0.182548	0.890452	0.466122	0.708126	0.413837	0.180951	0.29698	0.0339891	0.761976	0.69997	0.874263	0.360215	0.231569	0.0732894	1	0.498604	0.156482	0.0723963	0.281195	0.236417	0.190746	1	0.0816048	0.637238	0.249174	0.157129	0.414856	0.0138868	0.437793	0.245413	0.22382	0.163063	0.139215	0.430238	0.564155	0.49523	0.338559	0.321318	0.28039	0.985314	0.881276	0.206345	0.480796	0.80327	0.676599	0.891051	0.743822	0.418094	0.317705	0.266071	0.616659	0.704853	0.931652	0.102328	0.170522	1	0.351494	1	0.36549	0.851357	0.38042	0.551415	0.00308257	0.377829	0.538881	0.498965	0.718115	0.229527	0.323992	0.0612175	0.275219	0.602493	0.966518	0.508794	0.310011	0.258143	0.700454	0.0766458	0.587121	0.0657858	0.232352	0.989157	0.0540953	0.34855	0.718675	0.779616	0.617107	0.138457	0.111851	0.353331	0.661833	0.0177984	0.12864	0.583269	0.154739	0.01875	0.0194447	0.204079	0.0867575	0.204945	0.333585	0.0830631	1	0.491109	0.739259	0.00498329	0.345475	0.0798035	0.757176	0.887843	0.490162	0.464765	0.268141	0.536286	0.378132	0.23732	0.367376	0.874032	0.0871618	0.262293	0.147878	0.658792	0.695226	0.473086	0.296921	0.718598	0.0910139	0.303623	0.183919	0.280372	0.62777	0.135462	0.455577	0.340224	0.143708	0.995021	0.0206267	0.0119615	0.0744055	0.141178	0.00529902	0.0775954	0.352601	0.202104	0.175593	0.676837	0.13849	0.48319	0.94521	0.536045	0.0890693	0.00151074	0.0841592	0.310046	0.758809	0.166291	0.465772	0.895982	0.0844366	0.247402	0.0108708	1	0.320871	0.22509	0.123535	0.177617	0.315794	0.115515	0.025283	0.141379	0.151318	0.192081	0.631895	0.398229	0.413355	0.804522	0.672793	0.392712	0.841207	0.0465436	0.536573	0.622142	0.151436	0.0387861	0.116351	0.012814	0.282057	0.338831	0.290919	0.0389833	0.0145479	0.0902087	0.433766	0.266711	0.460112	0.0454743	0.492095	0.0214634	0.235939	0.854749	0.666501	0.170965	0.0183746	0.379903	0.342997	0.684858	0.20437	0.45804	0.392225	0.201317	0.437858	0.117668	0.285191	0.415318	0.25976	0.223178	0.177294	0.375512	0.0901	0.00216931	0.156587	0.431812	0.00786831	0.260343	0.717368	0.235308	0.511566	0.362716	0.224381	0.379853	0.354668	0.504395	0.893042	0.0263941	0.525592	0.545987	1	0.210888	0.312277	1	0.0483468	0.547818	0.12998	0.764357	0.719712	0.0177058	0.161736	0.0894581	0.308516	0.0477001	0.606035	0.861164	0.454277	0.362569	0.0245315	0.52334	0.113779	0.929679	0.418757	0.304498	0.531266	0.130903	0.477032	0.752413	1	0.868227	0.057319	0.391288	0.199421	0.0240927	0.109163	0.640066
DCST1	0.104989	0.29514	0.36734	0.394685	0.246006	0.22779	0.645671	0.844027	0.182548	0.890452	0.466122	0.708126	0.413837	0.180951	0.29698	0.0339891	0.761976	0.69997	0.874263	0.360215	0.231569	0.0732894	1	0.498604	0.156482	0.0723963	0.281195	0.236417	0.190746	1	0.0816048	0.637238	0.249174	0.157129	0.414856	0.0138868	0.437793	0.245413	0.22382	0.163063	0.139215	0.430238	0.564155	0.49523	0.338559	0.321318	0.28039	0.985314	0.881276	0.206345	0.480796	0.80327	0.676599	0.891051	0.743822	0.418094	0.317705	0.266071	0.616659	0.704853	0.931652	0.102328	0.170522	1	0.351494	1	0.36549	0.851357	0.38042	0.551415	0.00308257	0.377829	0.538881	0.498965	0.718115	0.229527	0.323992	0.0612175	0.275219	0.602493	0.966518	0.508794	0.310011	0.258143	0.700454	0.0766458	0.587121	0.0657858	0.232352	0.989157	0.0540953	0.34855	0.718675	0.779616	0.617107	0.138457	0.111851	0.353331	0.661833	0.0177984	0.12864	0.583269	0.154739	0.01875	0.0194447	0.204079	0.0867575	0.204945	0.333585	0.0830631	1	0.491109	0.739259	0.00498329	0.345475	0.0798035	0.757176	0.887843	0.490162	0.464765	0.268141	0.536286	0.378132	0.23732	0.367376	0.874032	0.0871618	0.262293	0.147878	0.658792	0.695226	0.473086	0.296921	0.718598	0.0910139	0.303623	0.183919	0.280372	0.62777	0.135462	0.455577	0.340224	0.143708	0.995021	0.0206267	0.0119615	0.0744055	0.141178	0.00529902	0.0775954	0.352601	0.202104	0.175593	0.676837	0.13849	0.48319	0.94521	0.536045	0.0890693	0.00151074	0.0841592	0.310046	0.758809	0.166291	0.465772	0.895982	0.0844366	0.247402	0.0108708	1	0.320871	0.22509	0.123535	0.177617	0.315794	0.115515	0.025283	0.141379	0.151318	0.192081	0.631895	0.398229	0.413355	0.804522	0.672793	0.392712	0.841207	0.0465436	0.536573	0.622142	0.151436	0.0387861	0.116351	0.012814	0.282057	0.338831	0.290919	0.0389833	0.0145479	0.0902087	0.433766	0.266711	0.460112	0.0454743	0.492095	0.0214634	0.235939	0.854749	0.666501	0.170965	0.0183746	0.379903	0.342997	0.684858	0.20437	0.45804	0.392225	0.201317	0.437858	0.117668	0.285191	0.415318	0.25976	0.223178	0.177294	0.375512	0.0901	0.00216931	0.156587	0.431812	0.00786831	0.260343	0.717368	0.235308	0.511566	0.362716	0.224381	0.379853	0.354668	0.504395	0.893042	0.0263941	0.525592	0.545987	1	0.210888	0.312277	1	0.0483468	0.547818	0.12998	0.764357	0.719712	0.0177058	0.161736	0.0894581	0.308516	0.0477001	0.606035	0.861164	0.454277	0.362569	0.0245315	0.52334	0.113779	0.929679	0.418757	0.304498	0.531266	0.130903	0.477032	0.752413	1	0.868227	0.057319	0.391288	0.199421	0.0240927	0.109163	0.640066
ADAM15	0.104989	0.29514	0.36734	0.394685	0.246006	0.22779	0.645671	0.844027	0.182548	0.890452	0.466122	0.708126	0.413837	0.180951	0.29698	0.0339891	0.761976	0.69997	0.874263	0.360215	0.231569	0.0732894	1	0.498604	0.156482	0.0723963	0.281195	0.236417	0.190746	1	0.0816048	0.637238	0.249174	0.157129	0.414856	0.0138868	0.437793	0.245413	0.22382	0.163063	0.139215	0.430238	0.564155	0.49523	0.338559	0.321318	0.28039	0.985314	0.881276	0.206345	0.480796	0.80327	0.676599	0.891051	0.743822	0.418094	0.317705	0.266071	0.616659	0.704853	0.931652	0.102328	0.170522	1	0.351494	1	0.36549	0.851357	0.38042	0.551415	0.00308257	0.377829	0.538881	0.498965	0.718115	0.229527	0.323992	0.0612175	0.275219	0.602493	0.966518	0.508794	0.310011	0.258143	0.700454	0.0766458	0.587121	0.0657858	0.232352	0.989157	0.0540953	0.34855	0.718675	0.779616	0.617107	0.138457	0.111851	0.353331	0.661833	0.0177984	0.12864	0.583269	0.154739	0.01875	0.0194447	0.204079	0.0867575	0.204945	0.333585	0.0830631	1	0.491109	0.739259	0.00498329	0.345475	0.0798035	0.757176	0.887843	0.490162	0.464765	0.268141	0.536286	0.378132	0.23732	0.367376	0.874032	0.0871618	0.262293	0.147878	0.658792	0.695226	0.473086	0.296921	0.718598	0.0910139	0.303623	0.183919	0.280372	0.62777	0.135462	0.455577	0.340224	0.143708	0.995021	0.0206267	0.0119615	0.0744055	0.141178	0.00529902	0.0775954	0.352601	0.202104	0.175593	0.676837	0.13849	0.48319	0.94521	0.536045	0.0890693	0.00151074	0.0841592	0.310046	0.758809	0.166291	0.465772	0.895982	0.0844366	0.247402	0.0108708	1	0.320871	0.22509	0.123535	0.177617	0.315794	0.115515	0.025283	0.141379	0.151318	0.192081	0.631895	0.398229	0.413355	0.804522	0.672793	0.392712	0.841207	0.0465436	0.536573	0.622142	0.151436	0.0387861	0.116351	0.012814	0.282057	0.338831	0.290919	0.0389833	0.0145479	0.0902087	0.433766	0.266711	0.460112	0.0454743	0.492095	0.0214634	0.235939	0.854749	0.666501	0.170965	0.0183746	0.379903	0.342997	0.684858	0.20437	0.45804	0.392225	0.201317	0.437858	0.117668	0.285191	0.415318	0.25976	0.223178	0.177294	0.375512	0.0901	0.00216931	0.156587	0.431812	0.00786831	0.260343	0.717368	0.235308	0.511566	0.362716	0.224381	0.379853	0.354668	0.504395	0.893042	0.0263941	0.525592	0.545987	1	0.210888	0.312277	1	0.0483468	0.547818	0.12998	0.764357	0.719712	0.0177058	0.161736	0.0894581	0.308516	0.0477001	0.606035	0.861164	0.454277	0.362569	0.0245315	0.52334	0.113779	0.929679	0.418757	0.304498	0.531266	0.130903	0.477032	0.752413	1	0.868227	0.057319	0.391288	0.199421	0.0240927	0.109163	0.640066
EFNA4	0.104989	0.29514	0.36734	0.394685	0.246006	0.22779	0.645671	0.844027	0.182548	0.890452	0.466122	0.708126	0.413837	0.180951	0.29698	0.0339891	0.761976	0.69997	0.874263	0.360215	0.231569	0.0732894	1	0.498604	0.156482	0.0723963	0.281195	0.236417	0.190746	1	0.0816048	0.637238	0.249174	0.157129	0.414856	0.0138868	0.437793	0.245413	0.22382	0.163063	0.139215	0.430238	0.564155	0.49523	0.338559	0.321318	0.28039	0.985314	0.881276	0.206345	0.480796	0.80327	0.676599	0.891051	0.743822	0.418094	0.317705	0.266071	0.616659	0.704853	0.931652	0.102328	0.170522	1	0.351494	1	0.36549	0.851357	0.38042	0.551415	0.00308257	0.377829	0.538881	0.498965	0.718115	0.229527	0.323992	0.0612175	0.275219	0.602493	0.966518	0.508794	0.310011	0.258143	0.700454	0.0766458	0.587121	0.0657858	0.232352	0.989157	0.0540953	0.34855	0.718675	0.779616	0.617107	0.138457	0.111851	0.353331	0.661833	0.0177984	0.12864	0.583269	0.154739	0.01875	0.0194447	0.204079	0.0867575	0.204945	0.333585	0.0830631	1	0.491109	0.739259	0.00498329	0.345475	0.0798035	0.757176	0.887843	0.490162	0.464765	0.268141	0.536286	0.378132	0.23732	0.367376	0.874032	0.0871618	0.262293	0.147878	0.658792	0.695226	0.473086	0.296921	0.718598	0.0910139	0.303623	0.183919	0.280372	0.62777	0.135462	0.455577	0.340224	0.143708	0.995021	0.0206267	0.0119615	0.0744055	0.141178	0.00529902	0.0775954	0.352601	0.202104	0.175593	0.676837	0.13849	0.48319	0.94521	0.536045	0.0890693	0.00151074	0.0841592	0.310046	0.758809	0.166291	0.465772	0.895982	0.0844366	0.247402	0.0108708	1	0.320871	0.22509	0.123535	0.177617	0.315794	0.115515	0.025283	0.141379	0.151318	0.192081	0.631895	0.398229	0.413355	0.804522	0.672793	0.392712	0.841207	0.0465436	0.536573	0.622142	0.151436	0.0387861	0.116351	0.012814	0.282057	0.338831	0.290919	0.0389833	0.0145479	0.0902087	0.433766	0.266711	0.460112	0.0454743	0.492095	0.0214634	0.235939	0.854749	0.666501	0.170965	0.0183746	0.379903	0.342997	0.684858	0.20437	0.45804	0.392225	0.201317	0.437858	0.117668	0.285191	0.415318	0.25976	0.223178	0.177294	0.375512	0.0901	0.00216931	0.156587	0.431812	0.00786831	0.260343	0.717368	0.235308	0.511566	0.362716	0.224381	0.379853	0.354668	0.504395	0.893042	0.0263941	0.525592	0.545987	1	0.210888	0.312277	1	0.0483468	0.547818	0.12998	0.764357	0.719712	0.0177058	0.161736	0.0894581	0.308516	0.0477001	0.606035	0.861164	0.454277	0.362569	0.0245315	0.52334	0.113779	0.929679	0.418757	0.304498	0.531266	0.130903	0.477032	0.752413	1	0.868227	0.057319	0.391288	0.199421	0.0240927	0.109163	0.640066
RP11-540D14.8	0.105286	0.339448	0.365844	0.391646	0.299528	0.218988	0.716316	0.703486	0.205512	0.935821	0.474511	0.729543	0.402125	0.164765	0.291033	0.025614	0.765406	0.677752	0.91885	0.345681	0.229229	0.0658184	1	0.532242	0.0930982	0.0807285	0.282383	0.244518	0.171157	1	0.0712237	0.590144	0.238238	0.154118	0.385454	0.0121073	0.364778	0.235527	0.200787	0.135486	0.100667	0.342218	0.453173	0.579412	0.268736	0.314842	0.27911	0.98363	0.929163	0.23574	0.414577	0.99192	0.636493	0.874964	0.862764	0.499447	0.310164	0.27025	0.514111	0.858993	0.889704	0.0906961	0.170428	1	0.350499	1	0.341945	0.85769	0.347448	0.579333	0.00275433	0.315323	0.486238	0.434083	0.740357	0.239591	0.392934	0.0545921	0.243174	0.472034	0.883188	0.511153	0.312825	0.249622	0.689298	0.0720144	0.568389	0.0554965	0.279672	0.845406	0.0342593	0.332088	0.753327	0.788256	0.629947	0.132307	0.104003	0.336101	0.686501	0.0117483	0.137621	0.586689	0.152523	0.0157946	0.0256728	0.22959	0.100595	0.233302	0.300652	0.0715404	1	0.397663	0.738296	0.00280054	0.430404	0.0999548	0.678064	0.960165	0.409061	0.408323	0.317833	0.542535	0.353713	0.232366	0.354061	0.919147	0.08195	0.328261	0.147359	0.533737	0.74639	0.362614	0.324855	0.885435	0.111828	0.29885	0.18516	0.268705	0.573454	0.123003	0.34273	0.326122	0.111047	0.906752	0.0215521	0.00923133	0.0673183	0.125636	0.00596095	0.0750636	0.362321	0.157689	0.197075	0.649289	0.075317	0.437416	0.762792	0.544719	0.0542302	0.00156763	0.0853224	0.306204	0.953445	0.166976	0.437854	0.956076	0.0716022	0.355754	0.010342	1	0.310422	0.251681	0.12073	0.115723	0.323004	0.10423	0.0347908	0.18482	0.130291	0.220613	0.613572	0.403771	0.437284	0.742671	0.734484	0.373457	0.823366	0.0432026	0.533843	0.589781	0.15982	0.0340586	0.11512	0.0112823	0.297459	0.334099	0.275284	0.0301273	0.0102718	0.106984	0.276373	0.35388	0.473028	0.0635827	0.435179	0.0194456	0.254193	0.741165	0.645311	0.137016	0.0112833	0.361687	0.328392	0.649408	0.164431	0.422377	0.351462	0.206595	0.452809	0.105781	0.288641	0.376345	0.238923	0.216518	0.15869	0.238707	0.0892803	0.0011978	0.206959	0.594538	0.00587856	0.241314	0.588678	0.336845	0.514483	0.33358	0.256704	0.326021	0.369715	0.475206	0.825344	0.0139219	0.540122	0.534198	1	0.200106	0.305225	1	0.0396141	0.492092	0.122484	0.564683	0.729781	0.00955587	0.144519	0.0777472	0.263975	0.0328194	0.503119	0.878463	0.450634	0.371725	0.0141542	0.536694	0.100221	0.960845	0.327999	0.289566	0.485265	0.11254	0.465865	0.763883	1	0.911631	0.0834824	0.385955	0.222617	0.0232251	0.114175	0.632984
EFNA3	0.0883794	0.270287	0.303783	0.343221	0.327668	0.211814	0.736193	0.407532	0.232567	0.817825	0.551328	0.665772	0.39304	0.167309	0.264831	0.0194479	0.735017	0.648292	0.939485	0.311493	0.20115	0.0583409	1	0.463792	0.133612	0.0801625	0.310189	0.272452	0.134397	1	0.0661983	0.61107	0.215939	0.154467	0.348586	0.012152	0.342439	0.233727	0.170558	0.140509	0.107272	0.343034	0.439995	0.64533	0.267404	0.277285	0.300773	0.958501	0.994019	0.272155	0.382322	0.949664	0.693887	0.80041	0.987331	0.568315	0.298026	0.305185	0.499652	0.891789	0.795471	0.0813307	0.146644	1	0.318542	1	0.307925	0.88126	0.410004	0.491547	0.00217398	0.309891	0.416305	0.452234	0.709986	0.212952	0.411638	0.0509391	0.290812	0.470849	0.885893	0.473331	0.378763	0.281512	0.622581	0.0702638	0.531752	0.048536	0.245126	0.763861	0.0544492	0.317804	0.696687	0.716909	0.561438	0.11352	0.0896778	0.380504	0.805152	0.00204758	0.153868	0.573336	0.125353	0.0160647	0.0315183	0.270149	0.107015	0.259619	0.240293	0.062592	1	0.457978	0.6765	0.00154602	0.37321	0.107773	0.606131	0.930342	0.400782	0.406978	0.364366	0.49644	0.315676	0.204448	0.32558	0.816578	0.0793541	0.371872	0.152579	0.53799	0.798752	0.365365	0.370454	0.985796	0.132386	0.26441	0.159816	0.240514	0.525994	0.123409	0.349561	0.322723	0.109959	0.920274	0.0192646	0.00455601	0.0605738	0.109785	0.00422665	0.0725503	0.424079	0.145385	0.220821	0.560582	0.107354	0.48998	0.751352	0.496291	0.071346	0.00137501	0.0836284	0.27676	0.972552	0.159231	0.402516	0.858808	0.0618235	0.276416	0.00936404	1	0.294837	0.289046	0.125121	0.170784	0.272425	0.084937	0.0211374	0.155121	0.119687	0.228858	0.562915	0.431733	0.424718	0.660487	0.63013	0.362576	0.552289	0.0299163	0.491293	0.548738	0.168305	0.0309873	0.118543	0.00922735	0.275182	0.33846	0.24053	0.00794356	0.00750668	0.122341	0.350539	0.296412	0.440526	0.0649952	0.402191	0.0245132	0.247511	0.729679	0.595142	0.126539	0.0183975	0.330332	0.296123	0.653254	0.14437	0.440243	0.370159	0.210373	0.40205	0.10516	0.23625	0.414321	0.223718	0.210651	0.15138	0.296301	0.0736775	0.000392897	0.214934	0.551513	0.00683045	0.221057	0.590382	0.33029	0.466893	0.305085	0.276263	0.300575	0.363985	0.442705	0.801263	0.0182815	0.474605	0.481913	1	0.195628	0.267671	1	0.0352678	0.583452	0.126793	0.570049	0.610442	0.0166785	0.175608	0.0700265	0.27784	0.0395757	0.515255	0.887718	0.396668	0.409628	0.0188943	0.481615	0.0914502	0.895033	0.323434	0.267626	0.442581	0.111455	0.426795	0.75943	1	0.852746	0.0911151	0.379133	0.203838	0.018583	0.120192	0.571625
EFNA1	0.0757763	0.314497	0.284798	0.334493	0.330619	0.189856	0.706769	0.43019	0.209093	0.84402	0.611784	0.623811	0.304063	0.162378	0.217791	0.0181403	0.811753	0.601925	0.959976	0.246889	0.175424	0.0508557	1	0.480136	0.125186	0.0895923	0.27675	0.231395	0.149536	1	0.0627588	0.546143	0.169197	0.116397	0.339527	0.0114349	0.354752	0.20206	0.182247	0.138453	0.0947166	0.365476	0.478969	0.627328	0.294693	0.264413	0.253317	0.844041	0.924759	0.263124	0.439735	0.86303	0.673449	0.768311	0.902787	0.570922	0.238046	0.268775	0.575186	0.79781	0.684099	0.0714885	0.126312	1	0.277972	1	0.21974	0.809195	0.393325	0.394042	0.00242529	0.26604	0.456692	0.308094	0.710325	0.184328	0.390581	0.0491604	0.230216	0.481034	0.952413	0.410821	0.360175	0.254143	0.593543	0.0685356	0.499545	0.0475326	0.298523	0.746267	0.0465804	0.218779	0.675272	0.705542	0.557359	0.101104	0.078285	0.301304	0.73856	0.00296857	0.152313	0.538046	0.110539	0.0152055	0.0332648	0.246454	0.0982995	0.25096	0.276644	0.0532415	1	0.51209	0.671128	0.00158886	0.439074	0.114158	0.665933	0.946838	0.456433	0.401	0.333718	0.456315	0.324025	0.193147	0.247969	0.830378	0.0759167	0.352289	0.13256	0.56866	0.687389	0.401106	0.347173	0.974486	0.0957103	0.248854	0.171375	0.199983	0.528402	0.100993	0.358696	0.36882	0.103699	0.981	0.0204971	0.00538454	0.0529444	0.100536	0.00483081	0.0611913	0.480478	0.146889	0.212857	0.579625	0.0921573	0.473531	0.807866	0.400515	0.0672221	0.00157638	0.0662615	0.247761	0.829334	0.159336	0.385399	0.884844	0.0525756	0.376212	0.00906507	1	0.220736	0.277135	0.109561	0.162537	0.264239	0.0832586	0.0230733	0.181103	0.112144	0.156562	0.542793	0.299029	0.420699	0.759813	0.636361	0.341275	0.50288	0.0293946	0.494228	0.583482	0.156933	0.0270823	0.10044	0.00952831	0.241384	0.276401	0.246135	0.0105366	0.0073455	0.127422	0.297834	0.356222	0.45885	0.0690469	0.481208	0.0317495	0.273896	0.799657	0.562115	0.130313	0.0161998	0.252599	0.235217	0.583776	0.151483	0.366505	0.351333	0.18275	0.354234	0.0879117	0.219735	0.417391	0.197733	0.180821	0.130182	0.298732	0.0622631	0.000620542	0.239181	0.5692	0.0067943	0.209092	0.663503	0.287004	0.436757	0.348366	0.250247	0.288435	0.364525	0.416926	0.545022	0.0135048	0.450492	0.455229	1	0.212327	0.256503	1	0.0304536	0.61454	0.111238	0.545955	0.646001	0.0144424	0.112943	0.0590885	0.28721	0.0320057	0.574505	0.874136	0.391301	0.277591	0.0200024	0.463126	0.0758276	0.648317	0.3445	0.236144	0.44466	0.116736	0.407369	0.717368	1	0.869045	0.100999	0.302292	0.204414	0.02059	0.107392	0.557913
SLC50A1	0.0757763	0.314497	0.284798	0.334493	0.330619	0.189856	0.706769	0.43019	0.209093	0.84402	0.611784	0.623811	0.304063	0.162378	0.217791	0.0181403	0.811753	0.601925	0.959976	0.246889	0.175424	0.0508557	1	0.480136	0.125186	0.0895923	0.27675	0.231395	0.149536	1	0.0627588	0.546143	0.169197	0.116397	0.339527	0.0114349	0.354752	0.20206	0.182247	0.138453	0.0947166	0.365476	0.478969	0.627328	0.294693	0.264413	0.253317	0.844041	0.924759	0.263124	0.439735	0.86303	0.673449	0.768311	0.902787	0.570922	0.238046	0.268775	0.575186	0.79781	0.684099	0.0714885	0.126312	1	0.277972	1	0.21974	0.809195	0.393325	0.394042	0.00242529	0.26604	0.456692	0.308094	0.710325	0.184328	0.390581	0.0491604	0.230216	0.481034	0.952413	0.410821	0.360175	0.254143	0.593543	0.0685356	0.499545	0.0475326	0.298523	0.746267	0.0465804	0.218779	0.675272	0.705542	0.557359	0.101104	0.078285	0.301304	0.73856	0.00296857	0.152313	0.538046	0.110539	0.0152055	0.0332648	0.246454	0.0982995	0.25096	0.276644	0.0532415	1	0.51209	0.671128	0.00158886	0.439074	0.114158	0.665933	0.946838	0.456433	0.401	0.333718	0.456315	0.324025	0.193147	0.247969	0.830378	0.0759167	0.352289	0.13256	0.56866	0.687389	0.401106	0.347173	0.974486	0.0957103	0.248854	0.171375	0.199983	0.528402	0.100993	0.358696	0.36882	0.103699	0.981	0.0204971	0.00538454	0.0529444	0.100536	0.00483081	0.0611913	0.480478	0.146889	0.212857	0.579625	0.0921573	0.473531	0.807866	0.400515	0.0672221	0.00157638	0.0662615	0.247761	0.829334	0.159336	0.385399	0.884844	0.0525756	0.376212	0.00906507	1	0.220736	0.277135	0.109561	0.162537	0.264239	0.0832586	0.0230733	0.181103	0.112144	0.156562	0.542793	0.299029	0.420699	0.759813	0.636361	0.341275	0.50288	0.0293946	0.494228	0.583482	0.156933	0.0270823	0.10044	0.00952831	0.241384	0.276401	0.246135	0.0105366	0.0073455	0.127422	0.297834	0.356222	0.45885	0.0690469	0.481208	0.0317495	0.273896	0.799657	0.562115	0.130313	0.0161998	0.252599	0.235217	0.583776	0.151483	0.366505	0.351333	0.18275	0.354234	0.0879117	0.219735	0.417391	0.197733	0.180821	0.130182	0.298732	0.0622631	0.000620542	0.239181	0.5692	0.0067943	0.209092	0.663503	0.287004	0.436757	0.348366	0.250247	0.288435	0.364525	0.416926	0.545022	0.0135048	0.450492	0.455229	1	0.212327	0.256503	1	0.0304536	0.61454	0.111238	0.545955	0.646001	0.0144424	0.112943	0.0590885	0.28721	0.0320057	0.574505	0.874136	0.391301	0.277591	0.0200024	0.463126	0.0758276	0.648317	0.3445	0.236144	0.44466	0.116736	0.407369	0.717368	1	0.869045	0.100999	0.302292	0.204414	0.02059	0.107392	0.557913
DPM3	0.0757763	0.314497	0.284798	0.334493	0.330619	0.189856	0.706769	0.43019	0.209093	0.84402	0.611784	0.623811	0.304063	0.162378	0.217791	0.0181403	0.811753	0.601925	0.959976	0.246889	0.175424	0.0508557	1	0.480136	0.125186	0.0895923	0.27675	0.231395	0.149536	1	0.0627588	0.546143	0.169197	0.116397	0.339527	0.0114349	0.354752	0.20206	0.182247	0.138453	0.0947166	0.365476	0.478969	0.627328	0.294693	0.264413	0.253317	0.844041	0.924759	0.263124	0.439735	0.86303	0.673449	0.768311	0.902787	0.570922	0.238046	0.268775	0.575186	0.79781	0.684099	0.0714885	0.126312	1	0.277972	1	0.21974	0.809195	0.393325	0.394042	0.00242529	0.26604	0.456692	0.308094	0.710325	0.184328	0.390581	0.0491604	0.230216	0.481034	0.952413	0.410821	0.360175	0.254143	0.593543	0.0685356	0.499545	0.0475326	0.298523	0.746267	0.0465804	0.218779	0.675272	0.705542	0.557359	0.101104	0.078285	0.301304	0.73856	0.00296857	0.152313	0.538046	0.110539	0.0152055	0.0332648	0.246454	0.0982995	0.25096	0.276644	0.0532415	1	0.51209	0.671128	0.00158886	0.439074	0.114158	0.665933	0.946838	0.456433	0.401	0.333718	0.456315	0.324025	0.193147	0.247969	0.830378	0.0759167	0.352289	0.13256	0.56866	0.687389	0.401106	0.347173	0.974486	0.0957103	0.248854	0.171375	0.199983	0.528402	0.100993	0.358696	0.36882	0.103699	0.981	0.0204971	0.00538454	0.0529444	0.100536	0.00483081	0.0611913	0.480478	0.146889	0.212857	0.579625	0.0921573	0.473531	0.807866	0.400515	0.0672221	0.00157638	0.0662615	0.247761	0.829334	0.159336	0.385399	0.884844	0.0525756	0.376212	0.00906507	1	0.220736	0.277135	0.109561	0.162537	0.264239	0.0832586	0.0230733	0.181103	0.112144	0.156562	0.542793	0.299029	0.420699	0.759813	0.636361	0.341275	0.50288	0.0293946	0.494228	0.583482	0.156933	0.0270823	0.10044	0.00952831	0.241384	0.276401	0.246135	0.0105366	0.0073455	0.127422	0.297834	0.356222	0.45885	0.0690469	0.481208	0.0317495	0.273896	0.799657	0.562115	0.130313	0.0161998	0.252599	0.235217	0.583776	0.151483	0.366505	0.351333	0.18275	0.354234	0.0879117	0.219735	0.417391	0.197733	0.180821	0.130182	0.298732	0.0622631	0.000620542	0.239181	0.5692	0.0067943	0.209092	0.663503	0.287004	0.436757	0.348366	0.250247	0.288435	0.364525	0.416926	0.545022	0.0135048	0.450492	0.455229	1	0.212327	0.256503	1	0.0304536	0.61454	0.111238	0.545955	0.646001	0.0144424	0.112943	0.0590885	0.28721	0.0320057	0.574505	0.874136	0.391301	0.277591	0.0200024	0.463126	0.0758276	0.648317	0.3445	0.236144	0.44466	0.116736	0.407369	0.717368	1	0.869045	0.100999	0.302292	0.204414	0.02059	0.107392	0.557913
KRTCAP2	0.130569	0.269979	0.297613	0.362396	0.345219	0.213218	0.716168	0.432489	0.229115	0.990366	0.590506	0.705737	0.333587	0.14106	0.239937	0.0285261	0.741835	0.65994	0.927731	0.279859	0.2537	0.0729552	1	0.521444	0.175262	0.0885996	0.310742	0.25272	0.178732	1	0.0873644	0.509507	0.190898	0.121472	0.352758	0.0157525	0.392388	0.235258	0.21581	0.126229	0.130046	0.399717	0.505619	0.656589	0.323914	0.327558	0.276371	0.920461	0.949619	0.275504	0.480441	0.971545	0.606052	0.797203	0.88309	0.60217	0.261064	0.294668	0.613363	0.93526	0.753824	0.101427	0.204038	1	0.353591	1	0.245642	0.841945	0.363407	0.477173	0.00367696	0.295809	0.492224	0.354275	0.664939	0.216041	0.363623	0.0639537	0.197218	0.53282	0.911147	0.481855	0.393291	0.25775	0.588571	0.083435	0.548037	0.0663499	0.264498	0.855889	0.0420328	0.2439	0.744015	0.764183	0.593101	0.152534	0.118183	0.331933	0.796739	0.00429722	0.181305	0.593542	0.162478	0.0217308	0.0485994	0.261373	0.115756	0.281538	0.285669	0.0789717	1	0.469157	0.785154	0.00296616	0.42565	0.141751	0.68341	0.985032	0.501558	0.517138	0.347385	0.587084	0.373624	0.213282	0.275157	0.709198	0.0926653	0.386641	0.12468	0.572581	0.764057	0.452168	0.370222	0.98977	0.118476	0.320038	0.164927	0.218611	0.571043	0.12423	0.394188	0.418469	0.130205	0.926845	0.0233507	0.00615868	0.0793547	0.138027	0.0068656	0.0885309	0.4115	0.14974	0.206086	0.526257	0.0623369	0.431876	0.780075	0.408941	0.0994017	0.00237616	0.0578368	0.323252	0.863583	0.158047	0.422259	0.956468	0.0745962	0.326852	0.0132149	1	0.246009	0.313262	0.124294	0.245489	0.381581	0.12675	0.0258184	0.168531	0.147463	0.170996	0.579154	0.301872	0.563127	0.780785	0.637025	0.361203	0.562436	0.0295683	0.735352	0.672752	0.181742	0.0237742	0.109697	0.0136732	0.259884	0.302716	0.234496	0.0127194	0.0123062	0.14515	0.239503	0.307757	0.49733	0.0929094	0.513523	0.0548513	0.25625	0.837949	0.587652	0.118556	0.0161891	0.283098	0.258184	0.691486	0.212163	0.39044	0.367713	0.213731	0.494018	0.103951	0.323548	0.35073	0.232625	0.242284	0.1539	0.32096	0.109533	0.00120903	0.305612	0.62979	0.0104583	0.239842	0.588836	0.378998	0.504449	0.335321	0.249675	0.323814	0.386511	0.465667	0.566799	0.0167192	0.558808	0.514229	1	0.225606	0.210625	1	0.0455314	0.462467	0.134481	0.560815	0.566744	0.0176691	0.148093	0.0838352	0.266358	0.0326999	0.65878	0.855004	0.437663	0.285456	0.0176584	0.592879	0.105023	0.676282	0.369659	0.300956	0.42201	0.129857	0.439024	0.713244	1	0.863787	0.125214	0.33186	0.23729	0.0270013	0.129388	0.604689
RP11-201K10.3	0.130569	0.269979	0.297613	0.362396	0.345219	0.213218	0.716168	0.432489	0.229115	0.990366	0.590506	0.705737	0.333587	0.14106	0.239937	0.0285261	0.741835	0.65994	0.927731	0.279859	0.2537	0.0729552	1	0.521444	0.175262	0.0885996	0.310742	0.25272	0.178732	1	0.0873644	0.509507	0.190898	0.121472	0.352758	0.0157525	0.392388	0.235258	0.21581	0.126229	0.130046	0.399717	0.505619	0.656589	0.323914	0.327558	0.276371	0.920461	0.949619	0.275504	0.480441	0.971545	0.606052	0.797203	0.88309	0.60217	0.261064	0.294668	0.613363	0.93526	0.753824	0.101427	0.204038	1	0.353591	1	0.245642	0.841945	0.363407	0.477173	0.00367696	0.295809	0.492224	0.354275	0.664939	0.216041	0.363623	0.0639537	0.197218	0.53282	0.911147	0.481855	0.393291	0.25775	0.588571	0.083435	0.548037	0.0663499	0.264498	0.855889	0.0420328	0.2439	0.744015	0.764183	0.593101	0.152534	0.118183	0.331933	0.796739	0.00429722	0.181305	0.593542	0.162478	0.0217308	0.0485994	0.261373	0.115756	0.281538	0.285669	0.0789717	1	0.469157	0.785154	0.00296616	0.42565	0.141751	0.68341	0.985032	0.501558	0.517138	0.347385	0.587084	0.373624	0.213282	0.275157	0.709198	0.0926653	0.386641	0.12468	0.572581	0.764057	0.452168	0.370222	0.98977	0.118476	0.320038	0.164927	0.218611	0.571043	0.12423	0.394188	0.418469	0.130205	0.926845	0.0233507	0.00615868	0.0793547	0.138027	0.0068656	0.0885309	0.4115	0.14974	0.206086	0.526257	0.0623369	0.431876	0.780075	0.408941	0.0994017	0.00237616	0.0578368	0.323252	0.863583	0.158047	0.422259	0.956468	0.0745962	0.326852	0.0132149	1	0.246009	0.313262	0.124294	0.245489	0.381581	0.12675	0.0258184	0.168531	0.147463	0.170996	0.579154	0.301872	0.563127	0.780785	0.637025	0.361203	0.562436	0.0295683	0.735352	0.672752	0.181742	0.0237742	0.109697	0.0136732	0.259884	0.302716	0.234496	0.0127194	0.0123062	0.14515	0.239503	0.307757	0.49733	0.0929094	0.513523	0.0548513	0.25625	0.837949	0.587652	0.118556	0.0161891	0.283098	0.258184	0.691486	0.212163	0.39044	0.367713	0.213731	0.494018	0.103951	0.323548	0.35073	0.232625	0.242284	0.1539	0.32096	0.109533	0.00120903	0.305612	0.62979	0.0104583	0.239842	0.588836	0.378998	0.504449	0.335321	0.249675	0.323814	0.386511	0.465667	0.566799	0.0167192	0.558808	0.514229	1	0.225606	0.210625	1	0.0455314	0.462467	0.134481	0.560815	0.566744	0.0176691	0.148093	0.0838352	0.266358	0.0326999	0.65878	0.855004	0.437663	0.285456	0.0176584	0.592879	0.105023	0.676282	0.369659	0.300956	0.42201	0.129857	0.439024	0.713244	1	0.863787	0.125214	0.33186	0.23729	0.0270013	0.129388	0.604689
TRIM46	0.130569	0.269979	0.297613	0.362396	0.345219	0.213218	0.716168	0.432489	0.229115	0.990366	0.590506	0.705737	0.333587	0.14106	0.239937	0.0285261	0.741835	0.65994	0.927731	0.279859	0.2537	0.0729552	1	0.521444	0.175262	0.0885996	0.310742	0.25272	0.178732	1	0.0873644	0.509507	0.190898	0.121472	0.352758	0.0157525	0.392388	0.235258	0.21581	0.126229	0.130046	0.399717	0.505619	0.656589	0.323914	0.327558	0.276371	0.920461	0.949619	0.275504	0.480441	0.971545	0.606052	0.797203	0.88309	0.60217	0.261064	0.294668	0.613363	0.93526	0.753824	0.101427	0.204038	1	0.353591	1	0.245642	0.841945	0.363407	0.477173	0.00367696	0.295809	0.492224	0.354275	0.664939	0.216041	0.363623	0.0639537	0.197218	0.53282	0.911147	0.481855	0.393291	0.25775	0.588571	0.083435	0.548037	0.0663499	0.264498	0.855889	0.0420328	0.2439	0.744015	0.764183	0.593101	0.152534	0.118183	0.331933	0.796739	0.00429722	0.181305	0.593542	0.162478	0.0217308	0.0485994	0.261373	0.115756	0.281538	0.285669	0.0789717	1	0.469157	0.785154	0.00296616	0.42565	0.141751	0.68341	0.985032	0.501558	0.517138	0.347385	0.587084	0.373624	0.213282	0.275157	0.709198	0.0926653	0.386641	0.12468	0.572581	0.764057	0.452168	0.370222	0.98977	0.118476	0.320038	0.164927	0.218611	0.571043	0.12423	0.394188	0.418469	0.130205	0.926845	0.0233507	0.00615868	0.0793547	0.138027	0.0068656	0.0885309	0.4115	0.14974	0.206086	0.526257	0.0623369	0.431876	0.780075	0.408941	0.0994017	0.00237616	0.0578368	0.323252	0.863583	0.158047	0.422259	0.956468	0.0745962	0.326852	0.0132149	1	0.246009	0.313262	0.124294	0.245489	0.381581	0.12675	0.0258184	0.168531	0.147463	0.170996	0.579154	0.301872	0.563127	0.780785	0.637025	0.361203	0.562436	0.0295683	0.735352	0.672752	0.181742	0.0237742	0.109697	0.0136732	0.259884	0.302716	0.234496	0.0127194	0.0123062	0.14515	0.239503	0.307757	0.49733	0.0929094	0.513523	0.0548513	0.25625	0.837949	0.587652	0.118556	0.0161891	0.283098	0.258184	0.691486	0.212163	0.39044	0.367713	0.213731	0.494018	0.103951	0.323548	0.35073	0.232625	0.242284	0.1539	0.32096	0.109533	0.00120903	0.305612	0.62979	0.0104583	0.239842	0.588836	0.378998	0.504449	0.335321	0.249675	0.323814	0.386511	0.465667	0.566799	0.0167192	0.558808	0.514229	1	0.225606	0.210625	1	0.0455314	0.462467	0.134481	0.560815	0.566744	0.0176691	0.148093	0.0838352	0.266358	0.0326999	0.65878	0.855004	0.437663	0.285456	0.0176584	0.592879	0.105023	0.676282	0.369659	0.300956	0.42201	0.129857	0.439024	0.713244	1	0.863787	0.125214	0.33186	0.23729	0.0270013	0.129388	0.604689
MUC1	0.130569	0.269979	0.297613	0.362396	0.345219	0.213218	0.716168	0.432489	0.229115	0.990366	0.590506	0.705737	0.333587	0.14106	0.239937	0.0285261	0.741835	0.65994	0.927731	0.279859	0.2537	0.0729552	1	0.521444	0.175262	0.0885996	0.310742	0.25272	0.178732	1	0.0873644	0.509507	0.190898	0.121472	0.352758	0.0157525	0.392388	0.235258	0.21581	0.126229	0.130046	0.399717	0.505619	0.656589	0.323914	0.327558	0.276371	0.920461	0.949619	0.275504	0.480441	0.971545	0.606052	0.797203	0.88309	0.60217	0.261064	0.294668	0.613363	0.93526	0.753824	0.101427	0.204038	1	0.353591	1	0.245642	0.841945	0.363407	0.477173	0.00367696	0.295809	0.492224	0.354275	0.664939	0.216041	0.363623	0.0639537	0.197218	0.53282	0.911147	0.481855	0.393291	0.25775	0.588571	0.083435	0.548037	0.0663499	0.264498	0.855889	0.0420328	0.2439	0.744015	0.764183	0.593101	0.152534	0.118183	0.331933	0.796739	0.00429722	0.181305	0.593542	0.162478	0.0217308	0.0485994	0.261373	0.115756	0.281538	0.285669	0.0789717	1	0.469157	0.785154	0.00296616	0.42565	0.141751	0.68341	0.985032	0.501558	0.517138	0.347385	0.587084	0.373624	0.213282	0.275157	0.709198	0.0926653	0.386641	0.12468	0.572581	0.764057	0.452168	0.370222	0.98977	0.118476	0.320038	0.164927	0.218611	0.571043	0.12423	0.394188	0.418469	0.130205	0.926845	0.0233507	0.00615868	0.0793547	0.138027	0.0068656	0.0885309	0.4115	0.14974	0.206086	0.526257	0.0623369	0.431876	0.780075	0.408941	0.0994017	0.00237616	0.0578368	0.323252	0.863583	0.158047	0.422259	0.956468	0.0745962	0.326852	0.0132149	1	0.246009	0.313262	0.124294	0.245489	0.381581	0.12675	0.0258184	0.168531	0.147463	0.170996	0.579154	0.301872	0.563127	0.780785	0.637025	0.361203	0.562436	0.0295683	0.735352	0.672752	0.181742	0.0237742	0.109697	0.0136732	0.259884	0.302716	0.234496	0.0127194	0.0123062	0.14515	0.239503	0.307757	0.49733	0.0929094	0.513523	0.0548513	0.25625	0.837949	0.587652	0.118556	0.0161891	0.283098	0.258184	0.691486	0.212163	0.39044	0.367713	0.213731	0.494018	0.103951	0.323548	0.35073	0.232625	0.242284	0.1539	0.32096	0.109533	0.00120903	0.305612	0.62979	0.0104583	0.239842	0.588836	0.378998	0.504449	0.335321	0.249675	0.323814	0.386511	0.465667	0.566799	0.0167192	0.558808	0.514229	1	0.225606	0.210625	1	0.0455314	0.462467	0.134481	0.560815	0.566744	0.0176691	0.148093	0.0838352	0.266358	0.0326999	0.65878	0.855004	0.437663	0.285456	0.0176584	0.592879	0.105023	0.676282	0.369659	0.300956	0.42201	0.129857	0.439024	0.713244	1	0.863787	0.125214	0.33186	0.23729	0.0270013	0.129388	0.604689
AC234582.2	0.130569	0.269979	0.297613	0.362396	0.345219	0.213218	0.716168	0.432489	0.229115	0.990366	0.590506	0.705737	0.333587	0.14106	0.239937	0.0285261	0.741835	0.65994	0.927731	0.279859	0.2537	0.0729552	1	0.521444	0.175262	0.0885996	0.310742	0.25272	0.178732	1	0.0873644	0.509507	0.190898	0.121472	0.352758	0.0157525	0.392388	0.235258	0.21581	0.126229	0.130046	0.399717	0.505619	0.656589	0.323914	0.327558	0.276371	0.920461	0.949619	0.275504	0.480441	0.971545	0.606052	0.797203	0.88309	0.60217	0.261064	0.294668	0.613363	0.93526	0.753824	0.101427	0.204038	1	0.353591	1	0.245642	0.841945	0.363407	0.477173	0.00367696	0.295809	0.492224	0.354275	0.664939	0.216041	0.363623	0.0639537	0.197218	0.53282	0.911147	0.481855	0.393291	0.25775	0.588571	0.083435	0.548037	0.0663499	0.264498	0.855889	0.0420328	0.2439	0.744015	0.764183	0.593101	0.152534	0.118183	0.331933	0.796739	0.00429722	0.181305	0.593542	0.162478	0.0217308	0.0485994	0.261373	0.115756	0.281538	0.285669	0.0789717	1	0.469157	0.785154	0.00296616	0.42565	0.141751	0.68341	0.985032	0.501558	0.517138	0.347385	0.587084	0.373624	0.213282	0.275157	0.709198	0.0926653	0.386641	0.12468	0.572581	0.764057	0.452168	0.370222	0.98977	0.118476	0.320038	0.164927	0.218611	0.571043	0.12423	0.394188	0.418469	0.130205	0.926845	0.0233507	0.00615868	0.0793547	0.138027	0.0068656	0.0885309	0.4115	0.14974	0.206086	0.526257	0.0623369	0.431876	0.780075	0.408941	0.0994017	0.00237616	0.0578368	0.323252	0.863583	0.158047	0.422259	0.956468	0.0745962	0.326852	0.0132149	1	0.246009	0.313262	0.124294	0.245489	0.381581	0.12675	0.0258184	0.168531	0.147463	0.170996	0.579154	0.301872	0.563127	0.780785	0.637025	0.361203	0.562436	0.0295683	0.735352	0.672752	0.181742	0.0237742	0.109697	0.0136732	0.259884	0.302716	0.234496	0.0127194	0.0123062	0.14515	0.239503	0.307757	0.49733	0.0929094	0.513523	0.0548513	0.25625	0.837949	0.587652	0.118556	0.0161891	0.283098	0.258184	0.691486	0.212163	0.39044	0.367713	0.213731	0.494018	0.103951	0.323548	0.35073	0.232625	0.242284	0.1539	0.32096	0.109533	0.00120903	0.305612	0.62979	0.0104583	0.239842	0.588836	0.378998	0.504449	0.335321	0.249675	0.323814	0.386511	0.465667	0.566799	0.0167192	0.558808	0.514229	1	0.225606	0.210625	1	0.0455314	0.462467	0.134481	0.560815	0.566744	0.0176691	0.148093	0.0838352	0.266358	0.0326999	0.65878	0.855004	0.437663	0.285456	0.0176584	0.592879	0.105023	0.676282	0.369659	0.300956	0.42201	0.129857	0.439024	0.713244	1	0.863787	0.125214	0.33186	0.23729	0.0270013	0.129388	0.604689
AC234582.1	0.130569	0.269979	0.297613	0.362396	0.345219	0.213218	0.716168	0.432489	0.229115	0.990366	0.590506	0.705737	0.333587	0.14106	0.239937	0.0285261	0.741835	0.65994	0.927731	0.279859	0.2537	0.0729552	1	0.521444	0.175262	0.0885996	0.310742	0.25272	0.178732	1	0.0873644	0.509507	0.190898	0.121472	0.352758	0.0157525	0.392388	0.235258	0.21581	0.126229	0.130046	0.399717	0.505619	0.656589	0.323914	0.327558	0.276371	0.920461	0.949619	0.275504	0.480441	0.971545	0.606052	0.797203	0.88309	0.60217	0.261064	0.294668	0.613363	0.93526	0.753824	0.101427	0.204038	1	0.353591	1	0.245642	0.841945	0.363407	0.477173	0.00367696	0.295809	0.492224	0.354275	0.664939	0.216041	0.363623	0.0639537	0.197218	0.53282	0.911147	0.481855	0.393291	0.25775	0.588571	0.083435	0.548037	0.0663499	0.264498	0.855889	0.0420328	0.2439	0.744015	0.764183	0.593101	0.152534	0.118183	0.331933	0.796739	0.00429722	0.181305	0.593542	0.162478	0.0217308	0.0485994	0.261373	0.115756	0.281538	0.285669	0.0789717	1	0.469157	0.785154	0.00296616	0.42565	0.141751	0.68341	0.985032	0.501558	0.517138	0.347385	0.587084	0.373624	0.213282	0.275157	0.709198	0.0926653	0.386641	0.12468	0.572581	0.764057	0.452168	0.370222	0.98977	0.118476	0.320038	0.164927	0.218611	0.571043	0.12423	0.394188	0.418469	0.130205	0.926845	0.0233507	0.00615868	0.0793547	0.138027	0.0068656	0.0885309	0.4115	0.14974	0.206086	0.526257	0.0623369	0.431876	0.780075	0.408941	0.0994017	0.00237616	0.0578368	0.323252	0.863583	0.158047	0.422259	0.956468	0.0745962	0.326852	0.0132149	1	0.246009	0.313262	0.124294	0.245489	0.381581	0.12675	0.0258184	0.168531	0.147463	0.170996	0.579154	0.301872	0.563127	0.780785	0.637025	0.361203	0.562436	0.0295683	0.735352	0.672752	0.181742	0.0237742	0.109697	0.0136732	0.259884	0.302716	0.234496	0.0127194	0.0123062	0.14515	0.239503	0.307757	0.49733	0.0929094	0.513523	0.0548513	0.25625	0.837949	0.587652	0.118556	0.0161891	0.283098	0.258184	0.691486	0.212163	0.39044	0.367713	0.213731	0.494018	0.103951	0.323548	0.35073	0.232625	0.242284	0.1539	0.32096	0.109533	0.00120903	0.305612	0.62979	0.0104583	0.239842	0.588836	0.378998	0.504449	0.335321	0.249675	0.323814	0.386511	0.465667	0.566799	0.0167192	0.558808	0.514229	1	0.225606	0.210625	1	0.0455314	0.462467	0.134481	0.560815	0.566744	0.0176691	0.148093	0.0838352	0.266358	0.0326999	0.65878	0.855004	0.437663	0.285456	0.0176584	0.592879	0.105023	0.676282	0.369659	0.300956	0.42201	0.129857	0.439024	0.713244	1	0.863787	0.125214	0.33186	0.23729	0.0270013	0.129388	0.604689
THBS3	0.130569	0.269979	0.297613	0.362396	0.345219	0.213218	0.716168	0.432489	0.229115	0.990366	0.590506	0.705737	0.333587	0.14106	0.239937	0.0285261	0.741835	0.65994	0.927731	0.279859	0.2537	0.0729552	1	0.521444	0.175262	0.0885996	0.310742	0.25272	0.178732	1	0.0873644	0.509507	0.190898	0.121472	0.352758	0.0157525	0.392388	0.235258	0.21581	0.126229	0.130046	0.399717	0.505619	0.656589	0.323914	0.327558	0.276371	0.920461	0.949619	0.275504	0.480441	0.971545	0.606052	0.797203	0.88309	0.60217	0.261064	0.294668	0.613363	0.93526	0.753824	0.101427	0.204038	1	0.353591	1	0.245642	0.841945	0.363407	0.477173	0.00367696	0.295809	0.492224	0.354275	0.664939	0.216041	0.363623	0.0639537	0.197218	0.53282	0.911147	0.481855	0.393291	0.25775	0.588571	0.083435	0.548037	0.0663499	0.264498	0.855889	0.0420328	0.2439	0.744015	0.764183	0.593101	0.152534	0.118183	0.331933	0.796739	0.00429722	0.181305	0.593542	0.162478	0.0217308	0.0485994	0.261373	0.115756	0.281538	0.285669	0.0789717	1	0.469157	0.785154	0.00296616	0.42565	0.141751	0.68341	0.985032	0.501558	0.517138	0.347385	0.587084	0.373624	0.213282	0.275157	0.709198	0.0926653	0.386641	0.12468	0.572581	0.764057	0.452168	0.370222	0.98977	0.118476	0.320038	0.164927	0.218611	0.571043	0.12423	0.394188	0.418469	0.130205	0.926845	0.0233507	0.00615868	0.0793547	0.138027	0.0068656	0.0885309	0.4115	0.14974	0.206086	0.526257	0.0623369	0.431876	0.780075	0.408941	0.0994017	0.00237616	0.0578368	0.323252	0.863583	0.158047	0.422259	0.956468	0.0745962	0.326852	0.0132149	1	0.246009	0.313262	0.124294	0.245489	0.381581	0.12675	0.0258184	0.168531	0.147463	0.170996	0.579154	0.301872	0.563127	0.780785	0.637025	0.361203	0.562436	0.0295683	0.735352	0.672752	0.181742	0.0237742	0.109697	0.0136732	0.259884	0.302716	0.234496	0.0127194	0.0123062	0.14515	0.239503	0.307757	0.49733	0.0929094	0.513523	0.0548513	0.25625	0.837949	0.587652	0.118556	0.0161891	0.283098	0.258184	0.691486	0.212163	0.39044	0.367713	0.213731	0.494018	0.103951	0.323548	0.35073	0.232625	0.242284	0.1539	0.32096	0.109533	0.00120903	0.305612	0.62979	0.0104583	0.239842	0.588836	0.378998	0.504449	0.335321	0.249675	0.323814	0.386511	0.465667	0.566799	0.0167192	0.558808	0.514229	1	0.225606	0.210625	1	0.0455314	0.462467	0.134481	0.560815	0.566744	0.0176691	0.148093	0.0838352	0.266358	0.0326999	0.65878	0.855004	0.437663	0.285456	0.0176584	0.592879	0.105023	0.676282	0.369659	0.300956	0.42201	0.129857	0.439024	0.713244	1	0.863787	0.125214	0.33186	0.23729	0.0270013	0.129388	0.604689
MTX1	0.0900314	0.28806	0.262784	0.283065	0.332779	0.230057	0.807453	0.47599	0.220753	0.795179	0.797142	0.583913	0.409845	0.147877	0.299813	0.0223895	0.831361	0.571626	0.965431	0.338113	0.184069	0.0507722	1	0.410011	0.194929	0.0952223	0.327041	0.277889	0.235292	1	0.0605209	0.549949	0.23086	0.1527	0.277589	0.0166368	0.460206	0.257994	0.168831	0.144672	0.152967	0.487462	0.609079	0.612206	0.402301	0.244822	0.309804	0.904219	0.981939	0.29409	0.592246	0.925155	0.684269	0.82217	0.835441	0.534858	0.309731	0.313471	0.713866	0.726043	0.708332	0.0713391	0.15848	1	0.244825	1	0.300816	0.836263	0.416446	0.502058	0.00616619	0.229571	0.512337	0.442199	0.545042	0.172796	0.382075	0.0686747	0.255405	0.65989	0.994582	0.373356	0.452548	0.285865	0.478257	0.0906334	0.442567	0.0486813	0.285108	0.904917	0.0785846	0.298915	0.597067	0.63293	0.466007	0.10754	0.084479	0.362376	0.703315	0.00767554	0.174951	0.497881	0.109334	0.023162	0.0615441	0.267081	0.106759	0.266212	0.232821	0.0522598	1	0.587367	0.671521	0.00358669	0.43254	0.13215	0.743089	0.911784	0.590909	0.573957	0.334851	0.487431	0.295132	0.27086	0.346864	0.76226	0.0980575	0.355035	0.144302	0.660253	0.808447	0.557507	0.403882	0.935636	0.157621	0.240457	0.14411	0.272025	0.629494	0.0910711	0.506093	0.470191	0.175472	0.897145	0.023768	0.00564577	0.0581482	0.100079	0.00761932	0.0658244	0.467903	0.125949	0.192115	0.399509	0.106861	0.494837	0.892166	0.47463	0.151474	0.00307897	0.0595381	0.243695	0.934824	0.149094	0.331666	0.82077	0.0531563	0.338496	0.0134684	1	0.299376	0.303936	0.135369	0.276889	0.280288	0.0815821	0.0334304	0.182165	0.105802	0.184719	0.465096	0.337332	0.470367	0.823008	0.537859	0.269265	0.721747	0.0343622	0.59075	0.825844	0.207728	0.0324609	0.128951	0.0191584	0.264287	0.340305	0.184474	0.0206051	0.0110814	0.141455	0.348155	0.323221	0.512751	0.115159	0.556524	0.0450523	0.284722	0.939899	0.468344	0.111033	0.0289533	0.359893	0.333495	0.572378	0.120925	0.34426	0.314635	0.217269	0.394394	0.0874062	0.238191	0.45042	0.187179	0.26115	0.192159	0.431121	0.0766112	0.00223196	0.263053	0.568874	0.00896717	0.184908	0.683145	0.424628	0.398932	0.24917	0.238004	0.260539	0.457088	0.556389	0.675675	0.031102	0.442792	0.400346	1	0.22817	0.231451	1	0.0341996	0.537753	0.14459	0.691057	0.520448	0.0343414	0.215384	0.0568759	0.233807	0.0566357	0.748609	0.954916	0.328714	0.332098	0.0245336	0.490435	0.0787019	0.814782	0.45052	0.225555	0.331077	0.135114	0.375022	0.660686	1	0.720492	0.144608	0.404922	0.229413	0.0406461	0.132722	0.477713
GBA	0.0900314	0.28806	0.262784	0.283065	0.332779	0.230057	0.807453	0.47599	0.220753	0.795179	0.797142	0.583913	0.409845	0.147877	0.299813	0.0223895	0.831361	0.571626	0.965431	0.338113	0.184069	0.0507722	1	0.410011	0.194929	0.0952223	0.327041	0.277889	0.235292	1	0.0605209	0.549949	0.23086	0.1527	0.277589	0.0166368	0.460206	0.257994	0.168831	0.144672	0.152967	0.487462	0.609079	0.612206	0.402301	0.244822	0.309804	0.904219	0.981939	0.29409	0.592246	0.925155	0.684269	0.82217	0.835441	0.534858	0.309731	0.313471	0.713866	0.726043	0.708332	0.0713391	0.15848	1	0.244825	1	0.300816	0.836263	0.416446	0.502058	0.00616619	0.229571	0.512337	0.442199	0.545042	0.172796	0.382075	0.0686747	0.255405	0.65989	0.994582	0.373356	0.452548	0.285865	0.478257	0.0906334	0.442567	0.0486813	0.285108	0.904917	0.0785846	0.298915	0.597067	0.63293	0.466007	0.10754	0.084479	0.362376	0.703315	0.00767554	0.174951	0.497881	0.109334	0.023162	0.0615441	0.267081	0.106759	0.266212	0.232821	0.0522598	1	0.587367	0.671521	0.00358669	0.43254	0.13215	0.743089	0.911784	0.590909	0.573957	0.334851	0.487431	0.295132	0.27086	0.346864	0.76226	0.0980575	0.355035	0.144302	0.660253	0.808447	0.557507	0.403882	0.935636	0.157621	0.240457	0.14411	0.272025	0.629494	0.0910711	0.506093	0.470191	0.175472	0.897145	0.023768	0.00564577	0.0581482	0.100079	0.00761932	0.0658244	0.467903	0.125949	0.192115	0.399509	0.106861	0.494837	0.892166	0.47463	0.151474	0.00307897	0.0595381	0.243695	0.934824	0.149094	0.331666	0.82077	0.0531563	0.338496	0.0134684	1	0.299376	0.303936	0.135369	0.276889	0.280288	0.0815821	0.0334304	0.182165	0.105802	0.184719	0.465096	0.337332	0.470367	0.823008	0.537859	0.269265	0.721747	0.0343622	0.59075	0.825844	0.207728	0.0324609	0.128951	0.0191584	0.264287	0.340305	0.184474	0.0206051	0.0110814	0.141455	0.348155	0.323221	0.512751	0.115159	0.556524	0.0450523	0.284722	0.939899	0.468344	0.111033	0.0289533	0.359893	0.333495	0.572378	0.120925	0.34426	0.314635	0.217269	0.394394	0.0874062	0.238191	0.45042	0.187179	0.26115	0.192159	0.431121	0.0766112	0.00223196	0.263053	0.568874	0.00896717	0.184908	0.683145	0.424628	0.398932	0.24917	0.238004	0.260539	0.457088	0.556389	0.675675	0.031102	0.442792	0.400346	1	0.22817	0.231451	1	0.0341996	0.537753	0.14459	0.691057	0.520448	0.0343414	0.215384	0.0568759	0.233807	0.0566357	0.748609	0.954916	0.328714	0.332098	0.0245336	0.490435	0.0787019	0.814782	0.45052	0.225555	0.331077	0.135114	0.375022	0.660686	1	0.720492	0.144608	0.404922	0.229413	0.0406461	0.132722	0.477713
