## Supplementary tables for "Spatial gene expression at single-cell resolution from histology using deep learning with GHIST" (part 2 of 3)

### Sheet: Supplementary Table 2 (continued)
Supplementary Table 2: pval of differential spatial gene expression test between selected 2,177 CNA genes and 280 genes NN correlation
FAM189B	0.0900314	0.28806	0.262784	0.283065	0.332779	0.230057	0.807453	0.47599	0.220753	0.795179	0.797142	0.583913	0.409845	0.147877	0.299813	0.0223895	0.831361	0.571626	0.965431	0.338113	0.184069	0.0507722	1	0.410011	0.194929	0.0952223	0.327041	0.277889	0.235292	1	0.0605209	0.549949	0.23086	0.1527	0.277589	0.0166368	0.460206	0.257994	0.168831	0.144672	0.152967	0.487462	0.609079	0.612206	0.402301	0.244822	0.309804	0.904219	0.981939	0.29409	0.592246	0.925155	0.684269	0.82217	0.835441	0.534858	0.309731	0.313471	0.713866	0.726043	0.708332	0.0713391	0.15848	1	0.244825	1	0.300816	0.836263	0.416446	0.502058	0.00616619	0.229571	0.512337	0.442199	0.545042	0.172796	0.382075	0.0686747	0.255405	0.65989	0.994582	0.373356	0.452548	0.285865	0.478257	0.0906334	0.442567	0.0486813	0.285108	0.904917	0.0785846	0.298915	0.597067	0.63293	0.466007	0.10754	0.084479	0.362376	0.703315	0.00767554	0.174951	0.497881	0.109334	0.023162	0.0615441	0.267081	0.106759	0.266212	0.232821	0.0522598	1	0.587367	0.671521	0.00358669	0.43254	0.13215	0.743089	0.911784	0.590909	0.573957	0.334851	0.487431	0.295132	0.27086	0.346864	0.76226	0.0980575	0.355035	0.144302	0.660253	0.808447	0.557507	0.403882	0.935636	0.157621	0.240457	0.14411	0.272025	0.629494	0.0910711	0.506093	0.470191	0.175472	0.897145	0.023768	0.00564577	0.0581482	0.100079	0.00761932	0.0658244	0.467903	0.125949	0.192115	0.399509	0.106861	0.494837	0.892166	0.47463	0.151474	0.00307897	0.0595381	0.243695	0.934824	0.149094	0.331666	0.82077	0.0531563	0.338496	0.0134684	1	0.299376	0.303936	0.135369	0.276889	0.280288	0.0815821	0.0334304	0.182165	0.105802	0.184719	0.465096	0.337332	0.470367	0.823008	0.537859	0.269265	0.721747	0.0343622	0.59075	0.825844	0.207728	0.0324609	0.128951	0.0191584	0.264287	0.340305	0.184474	0.0206051	0.0110814	0.141455	0.348155	0.323221	0.512751	0.115159	0.556524	0.0450523	0.284722	0.939899	0.468344	0.111033	0.0289533	0.359893	0.333495	0.572378	0.120925	0.34426	0.314635	0.217269	0.394394	0.0874062	0.238191	0.45042	0.187179	0.26115	0.192159	0.431121	0.0766112	0.00223196	0.263053	0.568874	0.00896717	0.184908	0.683145	0.424628	0.398932	0.24917	0.238004	0.260539	0.457088	0.556389	0.675675	0.031102	0.442792	0.400346	1	0.22817	0.231451	1	0.0341996	0.537753	0.14459	0.691057	0.520448	0.0343414	0.215384	0.0568759	0.233807	0.0566357	0.748609	0.954916	0.328714	0.332098	0.0245336	0.490435	0.0787019	0.814782	0.45052	0.225555	0.331077	0.135114	0.375022	0.660686	1	0.720492	0.144608	0.404922	0.229413	0.0406461	0.132722	0.477713
SCAMP3	0.0900314	0.28806	0.262784	0.283065	0.332779	0.230057	0.807453	0.47599	0.220753	0.795179	0.797142	0.583913	0.409845	0.147877	0.299813	0.0223895	0.831361	0.571626	0.965431	0.338113	0.184069	0.0507722	1	0.410011	0.194929	0.0952223	0.327041	0.277889	0.235292	1	0.0605209	0.549949	0.23086	0.1527	0.277589	0.0166368	0.460206	0.257994	0.168831	0.144672	0.152967	0.487462	0.609079	0.612206	0.402301	0.244822	0.309804	0.904219	0.981939	0.29409	0.592246	0.925155	0.684269	0.82217	0.835441	0.534858	0.309731	0.313471	0.713866	0.726043	0.708332	0.0713391	0.15848	1	0.244825	1	0.300816	0.836263	0.416446	0.502058	0.00616619	0.229571	0.512337	0.442199	0.545042	0.172796	0.382075	0.0686747	0.255405	0.65989	0.994582	0.373356	0.452548	0.285865	0.478257	0.0906334	0.442567	0.0486813	0.285108	0.904917	0.0785846	0.298915	0.597067	0.63293	0.466007	0.10754	0.084479	0.362376	0.703315	0.00767554	0.174951	0.497881	0.109334	0.023162	0.0615441	0.267081	0.106759	0.266212	0.232821	0.0522598	1	0.587367	0.671521	0.00358669	0.43254	0.13215	0.743089	0.911784	0.590909	0.573957	0.334851	0.487431	0.295132	0.27086	0.346864	0.76226	0.0980575	0.355035	0.144302	0.660253	0.808447	0.557507	0.403882	0.935636	0.157621	0.240457	0.14411	0.272025	0.629494	0.0910711	0.506093	0.470191	0.175472	0.897145	0.023768	0.00564577	0.0581482	0.100079	0.00761932	0.0658244	0.467903	0.125949	0.192115	0.399509	0.106861	0.494837	0.892166	0.47463	0.151474	0.00307897	0.0595381	0.243695	0.934824	0.149094	0.331666	0.82077	0.0531563	0.338496	0.0134684	1	0.299376	0.303936	0.135369	0.276889	0.280288	0.0815821	0.0334304	0.182165	0.105802	0.184719	0.465096	0.337332	0.470367	0.823008	0.537859	0.269265	0.721747	0.0343622	0.59075	0.825844	0.207728	0.0324609	0.128951	0.0191584	0.264287	0.340305	0.184474	0.0206051	0.0110814	0.141455	0.348155	0.323221	0.512751	0.115159	0.556524	0.0450523	0.284722	0.939899	0.468344	0.111033	0.0289533	0.359893	0.333495	0.572378	0.120925	0.34426	0.314635	0.217269	0.394394	0.0874062	0.238191	0.45042	0.187179	0.26115	0.192159	0.431121	0.0766112	0.00223196	0.263053	0.568874	0.00896717	0.184908	0.683145	0.424628	0.398932	0.24917	0.238004	0.260539	0.457088	0.556389	0.675675	0.031102	0.442792	0.400346	1	0.22817	0.231451	1	0.0341996	0.537753	0.14459	0.691057	0.520448	0.0343414	0.215384	0.0568759	0.233807	0.0566357	0.748609	0.954916	0.328714	0.332098	0.0245336	0.490435	0.0787019	0.814782	0.45052	0.225555	0.331077	0.135114	0.375022	0.660686	1	0.720492	0.144608	0.404922	0.229413	0.0406461	0.132722	0.477713
CLK2	0.0900314	0.28806	0.262784	0.283065	0.332779	0.230057	0.807453	0.47599	0.220753	0.795179	0.797142	0.583913	0.409845	0.147877	0.299813	0.0223895	0.831361	0.571626	0.965431	0.338113	0.184069	0.0507722	1	0.410011	0.194929	0.0952223	0.327041	0.277889	0.235292	1	0.0605209	0.549949	0.23086	0.1527	0.277589	0.0166368	0.460206	0.257994	0.168831	0.144672	0.152967	0.487462	0.609079	0.612206	0.402301	0.244822	0.309804	0.904219	0.981939	0.29409	0.592246	0.925155	0.684269	0.82217	0.835441	0.534858	0.309731	0.313471	0.713866	0.726043	0.708332	0.0713391	0.15848	1	0.244825	1	0.300816	0.836263	0.416446	0.502058	0.00616619	0.229571	0.512337	0.442199	0.545042	0.172796	0.382075	0.0686747	0.255405	0.65989	0.994582	0.373356	0.452548	0.285865	0.478257	0.0906334	0.442567	0.0486813	0.285108	0.904917	0.0785846	0.298915	0.597067	0.63293	0.466007	0.10754	0.084479	0.362376	0.703315	0.00767554	0.174951	0.497881	0.109334	0.023162	0.0615441	0.267081	0.106759	0.266212	0.232821	0.0522598	1	0.587367	0.671521	0.00358669	0.43254	0.13215	0.743089	0.911784	0.590909	0.573957	0.334851	0.487431	0.295132	0.27086	0.346864	0.76226	0.0980575	0.355035	0.144302	0.660253	0.808447	0.557507	0.403882	0.935636	0.157621	0.240457	0.14411	0.272025	0.629494	0.0910711	0.506093	0.470191	0.175472	0.897145	0.023768	0.00564577	0.0581482	0.100079	0.00761932	0.0658244	0.467903	0.125949	0.192115	0.399509	0.106861	0.494837	0.892166	0.47463	0.151474	0.00307897	0.0595381	0.243695	0.934824	0.149094	0.331666	0.82077	0.0531563	0.338496	0.0134684	1	0.299376	0.303936	0.135369	0.276889	0.280288	0.0815821	0.0334304	0.182165	0.105802	0.184719	0.465096	0.337332	0.470367	0.823008	0.537859	0.269265	0.721747	0.0343622	0.59075	0.825844	0.207728	0.0324609	0.128951	0.0191584	0.264287	0.340305	0.184474	0.0206051	0.0110814	0.141455	0.348155	0.323221	0.512751	0.115159	0.556524	0.0450523	0.284722	0.939899	0.468344	0.111033	0.0289533	0.359893	0.333495	0.572378	0.120925	0.34426	0.314635	0.217269	0.394394	0.0874062	0.238191	0.45042	0.187179	0.26115	0.192159	0.431121	0.0766112	0.00223196	0.263053	0.568874	0.00896717	0.184908	0.683145	0.424628	0.398932	0.24917	0.238004	0.260539	0.457088	0.556389	0.675675	0.031102	0.442792	0.400346	1	0.22817	0.231451	1	0.0341996	0.537753	0.14459	0.691057	0.520448	0.0343414	0.215384	0.0568759	0.233807	0.0566357	0.748609	0.954916	0.328714	0.332098	0.0245336	0.490435	0.0787019	0.814782	0.45052	0.225555	0.331077	0.135114	0.375022	0.660686	1	0.720492	0.144608	0.404922	0.229413	0.0406461	0.132722	0.477713
HCN3	0.0900314	0.28806	0.262784	0.283065	0.332779	0.230057	0.807453	0.47599	0.220753	0.795179	0.797142	0.583913	0.409845	0.147877	0.299813	0.0223895	0.831361	0.571626	0.965431	0.338113	0.184069	0.0507722	1	0.410011	0.194929	0.0952223	0.327041	0.277889	0.235292	1	0.0605209	0.549949	0.23086	0.1527	0.277589	0.0166368	0.460206	0.257994	0.168831	0.144672	0.152967	0.487462	0.609079	0.612206	0.402301	0.244822	0.309804	0.904219	0.981939	0.29409	0.592246	0.925155	0.684269	0.82217	0.835441	0.534858	0.309731	0.313471	0.713866	0.726043	0.708332	0.0713391	0.15848	1	0.244825	1	0.300816	0.836263	0.416446	0.502058	0.00616619	0.229571	0.512337	0.442199	0.545042	0.172796	0.382075	0.0686747	0.255405	0.65989	0.994582	0.373356	0.452548	0.285865	0.478257	0.0906334	0.442567	0.0486813	0.285108	0.904917	0.0785846	0.298915	0.597067	0.63293	0.466007	0.10754	0.084479	0.362376	0.703315	0.00767554	0.174951	0.497881	0.109334	0.023162	0.0615441	0.267081	0.106759	0.266212	0.232821	0.0522598	1	0.587367	0.671521	0.00358669	0.43254	0.13215	0.743089	0.911784	0.590909	0.573957	0.334851	0.487431	0.295132	0.27086	0.346864	0.76226	0.0980575	0.355035	0.144302	0.660253	0.808447	0.557507	0.403882	0.935636	0.157621	0.240457	0.14411	0.272025	0.629494	0.0910711	0.506093	0.470191	0.175472	0.897145	0.023768	0.00564577	0.0581482	0.100079	0.00761932	0.0658244	0.467903	0.125949	0.192115	0.399509	0.106861	0.494837	0.892166	0.47463	0.151474	0.00307897	0.0595381	0.243695	0.934824	0.149094	0.331666	0.82077	0.0531563	0.338496	0.0134684	1	0.299376	0.303936	0.135369	0.276889	0.280288	0.0815821	0.0334304	0.182165	0.105802	0.184719	0.465096	0.337332	0.470367	0.823008	0.537859	0.269265	0.721747	0.0343622	0.59075	0.825844	0.207728	0.0324609	0.128951	0.0191584	0.264287	0.340305	0.184474	0.0206051	0.0110814	0.141455	0.348155	0.323221	0.512751	0.115159	0.556524	0.0450523	0.284722	0.939899	0.468344	0.111033	0.0289533	0.359893	0.333495	0.572378	0.120925	0.34426	0.314635	0.217269	0.394394	0.0874062	0.238191	0.45042	0.187179	0.26115	0.192159	0.431121	0.0766112	0.00223196	0.263053	0.568874	0.00896717	0.184908	0.683145	0.424628	0.398932	0.24917	0.238004	0.260539	0.457088	0.556389	0.675675	0.031102	0.442792	0.400346	1	0.22817	0.231451	1	0.0341996	0.537753	0.14459	0.691057	0.520448	0.0343414	0.215384	0.0568759	0.233807	0.0566357	0.748609	0.954916	0.328714	0.332098	0.0245336	0.490435	0.0787019	0.814782	0.45052	0.225555	0.331077	0.135114	0.375022	0.660686	1	0.720492	0.144608	0.404922	0.229413	0.0406461	0.132722	0.477713
PKLR	0.0500152	0.331495	0.167193	0.196661	0.36443	0.151381	0.787587	0.449199	0.114989	0.567736	0.780911	0.394842	0.205954	0.0808204	0.152887	0.0376025	0.722258	0.353696	0.936058	0.160131	0.105098	0.0335315	1	0.262309	0.402925	0.116647	0.217145	0.166772	0.124247	1	0.0354379	0.459377	0.109626	0.0644404	0.174213	0.0120086	0.362203	0.166425	0.129619	0.0919992	0.0815701	0.564215	0.643204	0.513791	0.417889	0.149415	0.19312	0.462522	0.957248	0.251412	0.769666	0.7511	0.661396	0.98878	0.712344	0.469364	0.150801	0.193116	0.833169	0.543967	0.472628	0.0385145	0.107213	1	0.124408	1	0.139237	0.683094	0.569091	0.250269	0.0222475	0.234514	0.470092	0.213897	0.370611	0.197661	0.226077	0.0336857	0.129667	0.695	0.916478	0.202317	0.640452	0.19726	0.29802	0.0466868	0.275702	0.0310117	0.415543	0.981011	0.0414131	0.137825	0.414802	0.422119	0.303488	0.059459	0.0476438	0.183709	0.695597	0.0433345	0.192414	0.303716	0.0625147	0.0204304	0.100027	0.178295	0.0584729	0.156274	0.14684	0.0279595	1	0.82527	0.497933	0.00322781	0.476084	0.175367	0.583853	0.849474	0.664965	0.622659	0.210018	0.311557	0.213707	0.202942	0.164442	0.975631	0.0543127	0.276396	0.0641903	0.664804	0.487752	0.686046	0.272815	0.843334	0.073547	0.154265	0.0875391	0.138107	0.470414	0.0385363	0.504261	0.497976	0.187819	0.857187	0.0904946	0.00907184	0.033962	0.0579897	0.0267979	0.0475509	0.556801	0.0782244	0.110588	0.22623	0.126337	0.407889	0.9046	0.271689	0.128019	0.0050302	0.0262625	0.147788	0.604925	0.0889533	0.19587	0.558253	0.029987	0.594436	0.0215722	1	0.140242	0.280787	0.0768014	0.45674	0.171332	0.047507	0.103515	0.290731	0.0616303	0.0828001	0.290209	0.171236	0.261713	0.962444	0.348284	0.132935	0.363906	0.0642434	0.405708	0.962549	0.117137	0.0229486	0.151714	0.0113168	0.158	0.176617	0.102335	0.0619255	0.0112978	0.227084	0.483065	0.554472	0.460691	0.124434	0.587708	0.0572262	0.638889	0.883555	0.274419	0.0643734	0.0136897	0.171595	0.176764	0.325979	0.0728501	0.181747	0.216564	0.125663	0.284085	0.062735	0.142197	0.447935	0.115294	0.143265	0.111488	0.435866	0.0435983	0.0068856	0.405745	0.974682	0.00857771	0.119911	0.673907	0.360075	0.247125	0.183278	0.157243	0.154796	0.406408	0.302595	0.330702	0.0231323	0.280061	0.239621	1	0.205423	0.191788	1	0.0202072	0.786131	0.0623025	0.581383	0.507987	0.0427856	0.102714	0.0307137	0.183256	0.0240036	0.787464	0.836665	0.197797	0.160749	0.0147346	0.337451	0.0403136	0.376262	0.494366	0.129848	0.200886	0.109002	0.238672	0.529815	1	0.550073	0.249426	0.211746	0.126192	0.0271592	0.0661746	0.306062
FDPS	0.0500152	0.331495	0.167193	0.196661	0.36443	0.151381	0.787587	0.449199	0.114989	0.567736	0.780911	0.394842	0.205954	0.0808204	0.152887	0.0376025	0.722258	0.353696	0.936058	0.160131	0.105098	0.0335315	1	0.262309	0.402925	0.116647	0.217145	0.166772	0.124247	1	0.0354379	0.459377	0.109626	0.0644404	0.174213	0.0120086	0.362203	0.166425	0.129619	0.0919992	0.0815701	0.564215	0.643204	0.513791	0.417889	0.149415	0.19312	0.462522	0.957248	0.251412	0.769666	0.7511	0.661396	0.98878	0.712344	0.469364	0.150801	0.193116	0.833169	0.543967	0.472628	0.0385145	0.107213	1	0.124408	1	0.139237	0.683094	0.569091	0.250269	0.0222475	0.234514	0.470092	0.213897	0.370611	0.197661	0.226077	0.0336857	0.129667	0.695	0.916478	0.202317	0.640452	0.19726	0.29802	0.0466868	0.275702	0.0310117	0.415543	0.981011	0.0414131	0.137825	0.414802	0.422119	0.303488	0.059459	0.0476438	0.183709	0.695597	0.0433345	0.192414	0.303716	0.0625147	0.0204304	0.100027	0.178295	0.0584729	0.156274	0.14684	0.0279595	1	0.82527	0.497933	0.00322781	0.476084	0.175367	0.583853	0.849474	0.664965	0.622659	0.210018	0.311557	0.213707	0.202942	0.164442	0.975631	0.0543127	0.276396	0.0641903	0.664804	0.487752	0.686046	0.272815	0.843334	0.073547	0.154265	0.0875391	0.138107	0.470414	0.0385363	0.504261	0.497976	0.187819	0.857187	0.0904946	0.00907184	0.033962	0.0579897	0.0267979	0.0475509	0.556801	0.0782244	0.110588	0.22623	0.126337	0.407889	0.9046	0.271689	0.128019	0.0050302	0.0262625	0.147788	0.604925	0.0889533	0.19587	0.558253	0.029987	0.594436	0.0215722	1	0.140242	0.280787	0.0768014	0.45674	0.171332	0.047507	0.103515	0.290731	0.0616303	0.0828001	0.290209	0.171236	0.261713	0.962444	0.348284	0.132935	0.363906	0.0642434	0.405708	0.962549	0.117137	0.0229486	0.151714	0.0113168	0.158	0.176617	0.102335	0.0619255	0.0112978	0.227084	0.483065	0.554472	0.460691	0.124434	0.587708	0.0572262	0.638889	0.883555	0.274419	0.0643734	0.0136897	0.171595	0.176764	0.325979	0.0728501	0.181747	0.216564	0.125663	0.284085	0.062735	0.142197	0.447935	0.115294	0.143265	0.111488	0.435866	0.0435983	0.0068856	0.405745	0.974682	0.00857771	0.119911	0.673907	0.360075	0.247125	0.183278	0.157243	0.154796	0.406408	0.302595	0.330702	0.0231323	0.280061	0.239621	1	0.205423	0.191788	1	0.0202072	0.786131	0.0623025	0.581383	0.507987	0.0427856	0.102714	0.0307137	0.183256	0.0240036	0.787464	0.836665	0.197797	0.160749	0.0147346	0.337451	0.0403136	0.376262	0.494366	0.129848	0.200886	0.109002	0.238672	0.529815	1	0.550073	0.249426	0.211746	0.126192	0.0271592	0.0661746	0.306062
RUSC1	0.0500152	0.331495	0.167193	0.196661	0.36443	0.151381	0.787587	0.449199	0.114989	0.567736	0.780911	0.394842	0.205954	0.0808204	0.152887	0.0376025	0.722258	0.353696	0.936058	0.160131	0.105098	0.0335315	1	0.262309	0.402925	0.116647	0.217145	0.166772	0.124247	1	0.0354379	0.459377	0.109626	0.0644404	0.174213	0.0120086	0.362203	0.166425	0.129619	0.0919992	0.0815701	0.564215	0.643204	0.513791	0.417889	0.149415	0.19312	0.462522	0.957248	0.251412	0.769666	0.7511	0.661396	0.98878	0.712344	0.469364	0.150801	0.193116	0.833169	0.543967	0.472628	0.0385145	0.107213	1	0.124408	1	0.139237	0.683094	0.569091	0.250269	0.0222475	0.234514	0.470092	0.213897	0.370611	0.197661	0.226077	0.0336857	0.129667	0.695	0.916478	0.202317	0.640452	0.19726	0.29802	0.0466868	0.275702	0.0310117	0.415543	0.981011	0.0414131	0.137825	0.414802	0.422119	0.303488	0.059459	0.0476438	0.183709	0.695597	0.0433345	0.192414	0.303716	0.0625147	0.0204304	0.100027	0.178295	0.0584729	0.156274	0.14684	0.0279595	1	0.82527	0.497933	0.00322781	0.476084	0.175367	0.583853	0.849474	0.664965	0.622659	0.210018	0.311557	0.213707	0.202942	0.164442	0.975631	0.0543127	0.276396	0.0641903	0.664804	0.487752	0.686046	0.272815	0.843334	0.073547	0.154265	0.0875391	0.138107	0.470414	0.0385363	0.504261	0.497976	0.187819	0.857187	0.0904946	0.00907184	0.033962	0.0579897	0.0267979	0.0475509	0.556801	0.0782244	0.110588	0.22623	0.126337	0.407889	0.9046	0.271689	0.128019	0.0050302	0.0262625	0.147788	0.604925	0.0889533	0.19587	0.558253	0.029987	0.594436	0.0215722	1	0.140242	0.280787	0.0768014	0.45674	0.171332	0.047507	0.103515	0.290731	0.0616303	0.0828001	0.290209	0.171236	0.261713	0.962444	0.348284	0.132935	0.363906	0.0642434	0.405708	0.962549	0.117137	0.0229486	0.151714	0.0113168	0.158	0.176617	0.102335	0.0619255	0.0112978	0.227084	0.483065	0.554472	0.460691	0.124434	0.587708	0.0572262	0.638889	0.883555	0.274419	0.0643734	0.0136897	0.171595	0.176764	0.325979	0.0728501	0.181747	0.216564	0.125663	0.284085	0.062735	0.142197	0.447935	0.115294	0.143265	0.111488	0.435866	0.0435983	0.0068856	0.405745	0.974682	0.00857771	0.119911	0.673907	0.360075	0.247125	0.183278	0.157243	0.154796	0.406408	0.302595	0.330702	0.0231323	0.280061	0.239621	1	0.205423	0.191788	1	0.0202072	0.786131	0.0623025	0.581383	0.507987	0.0427856	0.102714	0.0307137	0.183256	0.0240036	0.787464	0.836665	0.197797	0.160749	0.0147346	0.337451	0.0403136	0.376262	0.494366	0.129848	0.200886	0.109002	0.238672	0.529815	1	0.550073	0.249426	0.211746	0.126192	0.0271592	0.0661746	0.306062
ASH1L	0.0499579	0.153931	0.0964988	0.164458	0.271929	0.207056	0.908971	0.215969	0.0968807	0.468546	0.818955	0.351465	0.31064	0.0520527	0.15309	0.0231483	0.881464	0.330981	0.799329	0.173371	0.110159	0.0321796	1	0.154042	0.2847	0.0417404	0.262872	0.19849	0.0551667	1	0.0313728	0.520796	0.130841	0.132509	0.13042	0.00385628	0.259337	0.257174	0.0711929	0.0686466	0.065914	0.428188	0.445234	0.538067	0.27384	0.122185	0.276084	0.815051	0.98459	0.203085	0.577295	0.929691	0.531677	0.96871	0.949468	0.432774	0.189717	0.240962	0.58832	0.465501	0.440479	0.0397098	0.132118	1	0.187277	1	0.192299	0.82393	0.635387	0.366344	0.00623956	0.244958	0.28865	0.403206	0.279661	0.182717	0.353019	0.0167198	0.175619	0.677382	0.951356	0.208478	0.56011	0.258635	0.216538	0.0216459	0.253543	0.0234592	0.243614	0.930615	0.0240746	0.256673	0.337477	0.349047	0.216806	0.0581448	0.0487919	0.272731	0.930603	0.0142355	0.143464	0.286343	0.0565513	0.00734098	0.0434417	0.162926	0.0423272	0.11751	0.059696	0.027812	1	0.567531	0.415257	0.0014793	0.220715	0.0875403	0.351089	0.88928	0.452284	0.507012	0.194313	0.296947	0.146564	0.142907	0.20871	0.770513	0.0320301	0.23075	0.0538587	0.570584	0.739118	0.548681	0.248929	0.841342	0.0905803	0.136669	0.0438427	0.137515	0.719428	0.0457185	0.397395	0.253659	0.159141	0.712778	0.0548039	0.00266459	0.0363516	0.050021	0.0147947	0.0614559	0.409008	0.0422984	0.0789716	0.13138	0.0888962	0.452984	0.94219	0.18726	0.14366	0.00151581	0.0145331	0.149181	0.859339	0.0517373	0.148502	0.375141	0.0260512	0.264274	0.0108058	1	0.204326	0.237295	0.0853909	0.34215	0.144024	0.0407589	0.0566836	0.148102	0.0500014	0.189131	0.222829	0.344063	0.240216	0.673189	0.185853	0.0894422	0.302907	0.0444923	0.54348	0.758056	0.0964542	0.0130322	0.111743	0.00335792	0.205476	0.228977	0.0561272	0.0211604	0.00911601	0.171567	0.465198	0.228706	0.342608	0.0565709	0.341356	0.0200781	0.488765	0.994403	0.20926	0.0332991	0.00919462	0.221831	0.205897	0.43027	0.0758629	0.226502	0.204365	0.120448	0.292158	0.0727962	0.123175	0.683948	0.108115	0.141433	0.10406	0.39259	0.0457048	0.00205103	0.250634	0.872317	0.00316482	0.100747	0.490177	0.362696	0.216154	0.108175	0.141422	0.112915	0.346672	0.346455	0.6681	0.0203605	0.22757	0.188709	1	0.0923571	0.114702	1	0.0191646	0.975151	0.054592	0.558987	0.28626	0.0277295	0.223694	0.0295091	0.13083	0.0163396	0.627827	0.565628	0.137914	0.340185	0.00888579	0.294993	0.0426063	0.724783	0.360992	0.136046	0.129621	0.0829177	0.17807	0.480796	1	0.439392	0.134005	0.297232	0.0689268	0.00772343	0.0507245	0.232588
MSTO1	0.0516353	0.447146	0.199037	0.178516	0.37061	0.148415	0.728166	0.671897	0.139498	0.510724	0.915918	0.376745	0.293863	0.106655	0.202016	0.0628475	0.793619	0.331101	0.835133	0.206933	0.097117	0.0411169	1	0.367519	0.448709	0.088982	0.225251	0.182994	0.0970841	1	0.0374619	0.484969	0.139383	0.106435	0.185915	0.0121346	0.308984	0.173018	0.161967	0.100582	0.0705238	0.479229	0.553652	0.553097	0.320291	0.148208	0.202987	0.466017	0.885568	0.260175	0.577846	0.888212	0.717936	0.989758	0.910579	0.615092	0.206903	0.21423	0.672217	0.996602	0.544827	0.0444576	0.0997826	1	0.146408	1	0.204869	0.757312	0.652334	0.337164	0.0155714	0.262541	0.371672	0.280661	0.513719	0.324506	0.269308	0.0276539	0.15378	0.578712	0.923794	0.272274	0.760827	0.235886	0.298261	0.0438058	0.283539	0.0360656	0.548723	0.997236	0.0822151	0.221195	0.443104	0.394161	0.3327	0.0603553	0.0509914	0.214836	0.872566	0.0768746	0.195806	0.265466	0.064031	0.0189721	0.104023	0.214891	0.0782897	0.175557	0.312791	0.0377099	1	0.977631	0.386033	0.00909144	0.418526	0.175211	0.436609	0.96472	0.526439	0.501111	0.266828	0.300058	0.2486	0.198223	0.22609	0.734577	0.0517848	0.342492	0.0915507	0.591917	0.635919	0.572776	0.320137	0.971714	0.110044	0.157243	0.113317	0.170502	0.498952	0.056376	0.446708	0.404186	0.141136	0.637779	0.125147	0.0115567	0.0322128	0.0646454	0.0430746	0.0475424	0.459636	0.129353	0.131315	0.294922	0.109889	0.402104	0.973864	0.435242	0.090033	0.00501932	0.0513384	0.13955	0.653019	0.100863	0.223093	0.518256	0.0470043	0.503075	0.0349921	1	0.20449	0.304387	0.0792719	0.46987	0.165412	0.0543298	0.154813	0.427666	0.0609934	0.151951	0.307482	0.272385	0.279474	0.884034	0.591706	0.205661	0.297773	0.0875583	0.39344	0.993925	0.122218	0.0361678	0.1883	0.00719281	0.189152	0.253417	0.152943	0.10259	0.0197763	0.189986	0.32373	0.612425	0.46376	0.122536	0.409498	0.0422536	0.680445	0.94476	0.288016	0.118222	0.014437	0.23529	0.238206	0.332442	0.128019	0.206296	0.236963	0.14209	0.273729	0.0869079	0.140998	0.33512	0.149844	0.139238	0.0974749	0.408488	0.0443769	0.0159326	0.383638	0.814356	0.0156234	0.141405	0.491013	0.438747	0.238604	0.273875	0.193855	0.175795	0.409026	0.274965	0.518354	0.0153654	0.269965	0.255272	1	0.288099	0.345149	1	0.0267429	0.860784	0.0771573	0.519759	0.629202	0.0242489	0.147428	0.0397119	0.224338	0.0400047	0.591172	0.84626	0.223195	0.273646	0.0223188	0.319068	0.0479443	0.476846	0.422284	0.129426	0.23093	0.0900852	0.214044	0.608275	1	0.547412	0.233637	0.297717	0.140365	0.0209594	0.0756172	0.316646
YY1AP1	0.0761409	0.419727	0.223092	0.235443	0.384509	0.134277	0.633755	0.606449	0.142819	0.68555	0.890824	0.474027	0.229538	0.0968429	0.152902	0.0764685	0.862821	0.395251	0.797485	0.166616	0.140051	0.0583218	1	0.467444	0.435134	0.0829085	0.210364	0.161062	0.0698803	1	0.0543841	0.440076	0.109146	0.0808838	0.239479	0.0108863	0.253597	0.153324	0.202228	0.0834994	0.0567961	0.390447	0.451647	0.595649	0.25124	0.205117	0.175022	0.466904	0.859106	0.239287	0.474061	0.826385	0.625564	0.988913	0.949335	0.683479	0.166591	0.196558	0.577036	0.817246	0.577696	0.0631563	0.13104	1	0.214558	1	0.16375	0.753065	0.569343	0.312361	0.010013	0.339175	0.357911	0.223538	0.61624	0.390716	0.249633	0.0249711	0.111879	0.458659	0.833255	0.352258	0.669138	0.204249	0.378005	0.0393345	0.36457	0.0480311	0.524827	0.949501	0.0469628	0.173955	0.567906	0.50208	0.431858	0.0873498	0.0714463	0.191783	0.96954	0.0538846	0.203051	0.326884	0.0976137	0.017179	0.0828413	0.205549	0.0836633	0.18558	0.35516	0.0557956	1	0.936911	0.479264	0.00694343	0.413437	0.18816	0.395017	0.933245	0.442876	0.449065	0.272731	0.372347	0.314483	0.148076	0.173419	0.699746	0.0481763	0.370293	0.074454	0.50504	0.584711	0.468978	0.284251	0.958401	0.0798604	0.21502	0.126904	0.129616	0.43936	0.0765326	0.33796	0.356594	0.101457	0.503851	0.128485	0.0122461	0.0441893	0.0891958	0.0426629	0.0641774	0.403551	0.145617	0.138791	0.388867	0.0637777	0.339865	0.869477	0.35772	0.0552351	0.00376166	0.0471333	0.193367	0.583329	0.105868	0.287778	0.631014	0.0632189	0.500939	0.0328192	1	0.160828	0.312746	0.0706562	0.441508	0.232748	0.0844843	0.132778	0.407124	0.0869759	0.133657	0.394582	0.231697	0.341068	0.849429	0.677456	0.263695	0.230807	0.0786251	0.508103	0.82732	0.102688	0.0240589	0.156839	0.0046957	0.181864	0.215561	0.188757	0.070354	0.0206697	0.197312	0.224644	0.590504	0.445666	0.0959447	0.378844	0.0529505	0.636485	0.851068	0.371922	0.11878	0.00877871	0.179567	0.173912	0.410227	0.205852	0.235346	0.277955	0.137254	0.353748	0.101339	0.197607	0.252088	0.185023	0.124982	0.0737498	0.301634	0.0641292	0.0105757	0.444242	0.749328	0.0168382	0.183303	0.411924	0.381888	0.315481	0.351704	0.200484	0.220114	0.33455	0.223797	0.429926	0.00759935	0.355886	0.339149	1	0.275244	0.3031	1	0.0340781	0.760193	0.0691612	0.402655	0.679385	0.0121968	0.100376	0.0578915	0.250563	0.0218634	0.512739	0.737655	0.3004	0.231861	0.0153456	0.395435	0.0633143	0.400014	0.341828	0.178862	0.29553	0.0843761	0.254868	0.654208	1	0.677073	0.205755	0.232762	0.14176	0.0129216	0.0719684	0.414722
DAP3	0.0675212	0.491898	0.212567	0.234959	0.392742	0.114957	0.594873	0.655424	0.125301	0.726831	0.944362	0.442312	0.165604	0.0973708	0.117845	0.0749424	0.794943	0.359647	0.81893	0.126628	0.123096	0.0538109	1	0.504018	0.402995	0.096433	0.17879	0.126554	0.0838381	1	0.0553907	0.365552	0.0777403	0.0578851	0.239579	0.0111229	0.270827	0.124503	0.226753	0.0862212	0.0507175	0.422425	0.502865	0.579821	0.287406	0.201538	0.134994	0.349235	0.927899	0.23047	0.54866	0.760011	0.601453	0.946446	0.85192	0.701915	0.124116	0.164129	0.676313	0.898374	0.468784	0.0583804	0.114663	1	0.188912	1	0.11183	0.68432	0.544231	0.243563	0.0117117	0.285336	0.407557	0.144182	0.630762	0.345534	0.23253	0.0249349	0.077607	0.472179	0.904153	0.303428	0.645637	0.179487	0.360315	0.0390386	0.3416	0.0513367	0.610621	0.928561	0.0422506	0.110635	0.558096	0.4981	0.43952	0.0809101	0.0652088	0.144809	0.891875	0.0723273	0.204548	0.306421	0.0891597	0.0173466	0.0925446	0.183019	0.0774362	0.181133	0.424195	0.0503952	1	0.966545	0.480563	0.00857711	0.499991	0.207714	0.45253	0.948489	0.519053	0.444368	0.2455	0.344133	0.336061	0.138939	0.124087	0.696313	0.0461108	0.354237	0.061335	0.542353	0.485504	0.515781	0.263235	0.962247	0.0564563	0.208471	0.14617	0.100739	0.450692	0.0621493	0.353676	0.426344	0.0958916	0.583062	0.134812	0.0166194	0.0405004	0.0860209	0.0468806	0.0556196	0.46718	0.156623	0.136009	0.416156	0.0512136	0.321836	0.923766	0.270786	0.0540559	0.00509149	0.036961	0.174029	0.473796	0.109321	0.281805	0.667766	0.0574761	0.652554	0.0354392	1	0.111225	0.30053	0.0583913	0.415885	0.234456	0.088811	0.142774	0.462243	0.0855026	0.0851032	0.384705	0.134825	0.349595	0.982414	0.707451	0.256696	0.209159	0.0778835	0.528149	0.888907	0.0948212	0.021316	0.131383	0.00558264	0.15203	0.165329	0.203384	0.0946949	0.0224915	0.208768	0.169687	0.696563	0.477305	0.109404	0.477301	0.0730068	0.6883	0.929621	0.351844	0.131355	0.00819793	0.130209	0.1275	0.362703	0.226638	0.181639	0.267262	0.113255	0.311605	0.0839249	0.189904	0.247207	0.165703	0.105756	0.0632751	0.30562	0.0560116	0.0156622	0.500407	0.73691	0.0196833	0.17974	0.480577	0.336399	0.295833	0.413969	0.176873	0.217575	0.339487	0.207244	0.265714	0.00539699	0.342715	0.323665	1	0.318092	0.297396	1	0.03188	0.792566	0.0592739	0.386055	0.728427	0.0101725	0.0624782	0.0512335	0.268616	0.0184539	0.585987	0.722432	0.306392	0.154423	0.0176735	0.388836	0.0538102	0.275536	0.37145	0.158195	0.306077	0.0923979	0.24624	0.613291	1	0.702514	0.235004	0.173511	0.149517	0.0165299	0.0625498	0.411788
GON4L	0.0675212	0.491898	0.212567	0.234959	0.392742	0.114957	0.594873	0.655424	0.125301	0.726831	0.944362	0.442312	0.165604	0.0973708	0.117845	0.0749424	0.794943	0.359647	0.81893	0.126628	0.123096	0.0538109	1	0.504018	0.402995	0.096433	0.17879	0.126554	0.0838381	1	0.0553907	0.365552	0.0777403	0.0578851	0.239579	0.0111229	0.270827	0.124503	0.226753	0.0862212	0.0507175	0.422425	0.502865	0.579821	0.287406	0.201538	0.134994	0.349235	0.927899	0.23047	0.54866	0.760011	0.601453	0.946446	0.85192	0.701915	0.124116	0.164129	0.676313	0.898374	0.468784	0.0583804	0.114663	1	0.188912	1	0.11183	0.68432	0.544231	0.243563	0.0117117	0.285336	0.407557	0.144182	0.630762	0.345534	0.23253	0.0249349	0.077607	0.472179	0.904153	0.303428	0.645637	0.179487	0.360315	0.0390386	0.3416	0.0513367	0.610621	0.928561	0.0422506	0.110635	0.558096	0.4981	0.43952	0.0809101	0.0652088	0.144809	0.891875	0.0723273	0.204548	0.306421	0.0891597	0.0173466	0.0925446	0.183019	0.0774362	0.181133	0.424195	0.0503952	1	0.966545	0.480563	0.00857711	0.499991	0.207714	0.45253	0.948489	0.519053	0.444368	0.2455	0.344133	0.336061	0.138939	0.124087	0.696313	0.0461108	0.354237	0.061335	0.542353	0.485504	0.515781	0.263235	0.962247	0.0564563	0.208471	0.14617	0.100739	0.450692	0.0621493	0.353676	0.426344	0.0958916	0.583062	0.134812	0.0166194	0.0405004	0.0860209	0.0468806	0.0556196	0.46718	0.156623	0.136009	0.416156	0.0512136	0.321836	0.923766	0.270786	0.0540559	0.00509149	0.036961	0.174029	0.473796	0.109321	0.281805	0.667766	0.0574761	0.652554	0.0354392	1	0.111225	0.30053	0.0583913	0.415885	0.234456	0.088811	0.142774	0.462243	0.0855026	0.0851032	0.384705	0.134825	0.349595	0.982414	0.707451	0.256696	0.209159	0.0778835	0.528149	0.888907	0.0948212	0.021316	0.131383	0.00558264	0.15203	0.165329	0.203384	0.0946949	0.0224915	0.208768	0.169687	0.696563	0.477305	0.109404	0.477301	0.0730068	0.6883	0.929621	0.351844	0.131355	0.00819793	0.130209	0.1275	0.362703	0.226638	0.181639	0.267262	0.113255	0.311605	0.0839249	0.189904	0.247207	0.165703	0.105756	0.0632751	0.30562	0.0560116	0.0156622	0.500407	0.73691	0.0196833	0.17974	0.480577	0.336399	0.295833	0.413969	0.176873	0.217575	0.339487	0.207244	0.265714	0.00539699	0.342715	0.323665	1	0.318092	0.297396	1	0.03188	0.792566	0.0592739	0.386055	0.728427	0.0101725	0.0624782	0.0512335	0.268616	0.0184539	0.585987	0.722432	0.306392	0.154423	0.0176735	0.388836	0.0538102	0.275536	0.37145	0.158195	0.306077	0.0923979	0.24624	0.613291	1	0.702514	0.235004	0.173511	0.149517	0.0165299	0.0625498	0.411788
SYT11	0.116015	0.352363	0.201974	0.205396	0.394339	0.116257	0.61178	0.440558	0.137794	0.836175	0.895616	0.493077	0.176614	0.0783016	0.127888	0.0789562	0.935354	0.409939	0.673092	0.1398	0.188476	0.0643887	1	0.524884	0.433435	0.0966729	0.202143	0.133214	0.112511	1	0.0664269	0.310479	0.0855289	0.0689936	0.20507	0.0161405	0.305303	0.14568	0.194854	0.0577454	0.0741385	0.478618	0.561743	0.626587	0.328869	0.208028	0.147863	0.40226	0.979234	0.248582	0.585288	0.764968	0.607824	0.986985	0.984236	0.813198	0.13387	0.188695	0.738557	0.655246	0.538036	0.0694147	0.169077	1	0.267805	1	0.129123	0.72161	0.474936	0.292029	0.017149	0.269693	0.393038	0.184368	0.520061	0.440687	0.265386	0.0331678	0.0504201	0.532789	0.933007	0.338263	0.550127	0.15884	0.341457	0.0437422	0.332926	0.0580437	0.46548	0.935369	0.0291337	0.122753	0.516729	0.509535	0.387159	0.106716	0.0805884	0.170003	0.885071	0.0541814	0.233854	0.358509	0.131322	0.0262205	0.139391	0.204102	0.0995213	0.207308	0.337753	0.0653655	1	0.849068	0.510569	0.00983077	0.7197	0.231999	0.478866	0.962039	0.582524	0.585079	0.28212	0.42614	0.301938	0.152395	0.136863	0.965528	0.0518724	0.423208	0.0647795	0.590066	0.540113	0.590695	0.295675	0.765314	0.0591592	0.208449	0.125627	0.116486	0.597783	0.0658809	0.424397	0.454627	0.116668	0.655674	0.114882	0.0180911	0.0523232	0.0922585	0.0476838	0.0674645	0.411017	0.113726	0.138164	0.385105	0.0346996	0.309917	0.923024	0.357301	0.0854866	0.00783467	0.052043	0.206586	0.436324	0.102238	0.254603	0.763483	0.0632763	0.808207	0.058114	1	0.121501	0.341175	0.0682699	0.448419	0.320308	0.120671	0.12998	0.369784	0.0823566	0.105015	0.370006	0.157694	0.425089	0.980685	0.652466	0.275209	0.235965	0.0596146	0.639369	0.858451	0.113205	0.0124762	0.128171	0.00918897	0.150741	0.178979	0.181291	0.0705138	0.0311161	0.211674	0.0994041	0.889241	0.479378	0.137543	0.524382	0.116606	0.610238	0.961182	0.371575	0.0966176	0.00540015	0.147151	0.145406	0.433578	0.259497	0.215812	0.203065	0.122115	0.452274	0.073594	0.270131	0.250621	0.147972	0.113736	0.0484934	0.370904	0.096468	0.0126831	0.550893	0.808073	0.0323064	0.171787	0.532584	0.395918	0.316274	0.330298	0.174685	0.190774	0.36752	0.21521	0.297748	0.0049136	0.403246	0.337166	1	0.277458	0.226794	1	0.0378999	0.772942	0.0751106	0.49025	0.570296	0.00998697	0.0702583	0.0638433	0.192132	0.0144301	0.66925	0.672679	0.295428	0.191279	0.0155672	0.4683	0.064032	0.292506	0.421208	0.178209	0.253405	0.0705896	0.268942	0.52075	1	0.654594	0.260501	0.185851	0.16234	0.0245949	0.0753692	0.390127
RIT1	0.116015	0.352363	0.201974	0.205396	0.394339	0.116257	0.61178	0.440558	0.137794	0.836175	0.895616	0.493077	0.176614	0.0783016	0.127888	0.0789562	0.935354	0.409939	0.673092	0.1398	0.188476	0.0643887	1	0.524884	0.433435	0.0966729	0.202143	0.133214	0.112511	1	0.0664269	0.310479	0.0855289	0.0689936	0.20507	0.0161405	0.305303	0.14568	0.194854	0.0577454	0.0741385	0.478618	0.561743	0.626587	0.328869	0.208028	0.147863	0.40226	0.979234	0.248582	0.585288	0.764968	0.607824	0.986985	0.984236	0.813198	0.13387	0.188695	0.738557	0.655246	0.538036	0.0694147	0.169077	1	0.267805	1	0.129123	0.72161	0.474936	0.292029	0.017149	0.269693	0.393038	0.184368	0.520061	0.440687	0.265386	0.0331678	0.0504201	0.532789	0.933007	0.338263	0.550127	0.15884	0.341457	0.0437422	0.332926	0.0580437	0.46548	0.935369	0.0291337	0.122753	0.516729	0.509535	0.387159	0.106716	0.0805884	0.170003	0.885071	0.0541814	0.233854	0.358509	0.131322	0.0262205	0.139391	0.204102	0.0995213	0.207308	0.337753	0.0653655	1	0.849068	0.510569	0.00983077	0.7197	0.231999	0.478866	0.962039	0.582524	0.585079	0.28212	0.42614	0.301938	0.152395	0.136863	0.965528	0.0518724	0.423208	0.0647795	0.590066	0.540113	0.590695	0.295675	0.765314	0.0591592	0.208449	0.125627	0.116486	0.597783	0.0658809	0.424397	0.454627	0.116668	0.655674	0.114882	0.0180911	0.0523232	0.0922585	0.0476838	0.0674645	0.411017	0.113726	0.138164	0.385105	0.0346996	0.309917	0.923024	0.357301	0.0854866	0.00783467	0.052043	0.206586	0.436324	0.102238	0.254603	0.763483	0.0632763	0.808207	0.058114	1	0.121501	0.341175	0.0682699	0.448419	0.320308	0.120671	0.12998	0.369784	0.0823566	0.105015	0.370006	0.157694	0.425089	0.980685	0.652466	0.275209	0.235965	0.0596146	0.639369	0.858451	0.113205	0.0124762	0.128171	0.00918897	0.150741	0.178979	0.181291	0.0705138	0.0311161	0.211674	0.0994041	0.889241	0.479378	0.137543	0.524382	0.116606	0.610238	0.961182	0.371575	0.0966176	0.00540015	0.147151	0.145406	0.433578	0.259497	0.215812	0.203065	0.122115	0.452274	0.073594	0.270131	0.250621	0.147972	0.113736	0.0484934	0.370904	0.096468	0.0126831	0.550893	0.808073	0.0323064	0.171787	0.532584	0.395918	0.316274	0.330298	0.174685	0.190774	0.36752	0.21521	0.297748	0.0049136	0.403246	0.337166	1	0.277458	0.226794	1	0.0378999	0.772942	0.0751106	0.49025	0.570296	0.00998697	0.0702583	0.0638433	0.192132	0.0144301	0.66925	0.672679	0.295428	0.191279	0.0155672	0.4683	0.064032	0.292506	0.421208	0.178209	0.253405	0.0705896	0.268942	0.52075	1	0.654594	0.260501	0.185851	0.16234	0.0245949	0.0753692	0.390127
KIAA0907	0.132761	0.452459	0.258079	0.240045	0.34324	0.123074	0.589555	0.819307	0.110765	0.958675	0.806613	0.551728	0.183456	0.0727523	0.148522	0.0976757	0.883643	0.432611	0.653908	0.162126	0.211142	0.0681168	1	0.594869	0.336226	0.0950668	0.173098	0.112673	0.145879	1	0.0657124	0.302958	0.101091	0.0677985	0.229424	0.0134897	0.325495	0.14693	0.222534	0.0517941	0.0621601	0.468297	0.571083	0.52835	0.320691	0.235546	0.132334	0.366197	0.890998	0.196683	0.633842	0.790601	0.534986	0.915306	0.832421	0.674968	0.142802	0.15455	0.751761	0.730213	0.647521	0.0728839	0.192181	1	0.288138	1	0.150033	0.686309	0.383803	0.364761	0.0207708	0.27469	0.493722	0.175891	0.540668	0.484836	0.243466	0.0342103	0.0401053	0.528029	0.9316	0.366248	0.43311	0.129882	0.394805	0.0435556	0.362641	0.0612617	0.523994	0.959428	0.0173736	0.132574	0.566415	0.580655	0.443909	0.119905	0.0894303	0.140977	0.708832	0.166143	0.192923	0.360126	0.155435	0.0221654	0.100168	0.155523	0.0844978	0.169744	0.398466	0.0696217	1	0.805869	0.570458	0.0148582	0.807024	0.199654	0.56705	0.999375	0.584266	0.574539	0.223338	0.463244	0.333947	0.184097	0.155784	0.90614	0.0530593	0.343127	0.0607997	0.576872	0.479443	0.580089	0.236349	0.90568	0.0454171	0.234141	0.145411	0.138926	0.64977	0.0612113	0.403499	0.447471	0.113387	0.64925	0.125876	0.0397718	0.0544648	0.101458	0.0623755	0.0650185	0.330768	0.117554	0.111236	0.459785	0.0208079	0.258994	0.945157	0.406885	0.0579708	0.00739483	0.0520139	0.227151	0.493185	0.106608	0.278021	0.85925	0.0688488	0.955348	0.0560974	1	0.132331	0.272169	0.0637654	0.327487	0.368074	0.138792	0.195926	0.429244	0.0858816	0.0981665	0.411733	0.145018	0.419885	0.869229	0.761238	0.272127	0.402676	0.0886751	0.672865	0.911279	0.100633	0.0142173	0.119598	0.0108415	0.171936	0.174481	0.204918	0.202514	0.0376749	0.174234	0.0724834	0.991015	0.519672	0.121815	0.570914	0.0827426	0.624958	0.976978	0.40924	0.0990149	0.00250891	0.167863	0.171199	0.418365	0.273902	0.201022	0.182953	0.117485	0.505756	0.070499	0.324113	0.219558	0.155899	0.113537	0.0501643	0.297826	0.112499	0.0274903	0.514148	0.752902	0.0214616	0.183327	0.526933	0.390409	0.35485	0.350225	0.152996	0.206134	0.368583	0.239657	0.318097	0.00304824	0.46345	0.379802	1	0.270575	0.268587	1	0.0387856	0.640265	0.0682471	0.473824	0.722866	0.00470882	0.0537147	0.0661756	0.172724	0.00979402	0.640143	0.663335	0.334487	0.168292	0.0100191	0.514739	0.0665422	0.333101	0.418956	0.190285	0.281362	0.0681909	0.294249	0.524983	1	0.712389	0.224336	0.190732	0.171451	0.0305617	0.0669432	0.441709
RXFP4	0.132761	0.452459	0.258079	0.240045	0.34324	0.123074	0.589555	0.819307	0.110765	0.958675	0.806613	0.551728	0.183456	0.0727523	0.148522	0.0976757	0.883643	0.432611	0.653908	0.162126	0.211142	0.0681168	1	0.594869	0.336226	0.0950668	0.173098	0.112673	0.145879	1	0.0657124	0.302958	0.101091	0.0677985	0.229424	0.0134897	0.325495	0.14693	0.222534	0.0517941	0.0621601	0.468297	0.571083	0.52835	0.320691	0.235546	0.132334	0.366197	0.890998	0.196683	0.633842	0.790601	0.534986	0.915306	0.832421	0.674968	0.142802	0.15455	0.751761	0.730213	0.647521	0.0728839	0.192181	1	0.288138	1	0.150033	0.686309	0.383803	0.364761	0.0207708	0.27469	0.493722	0.175891	0.540668	0.484836	0.243466	0.0342103	0.0401053	0.528029	0.9316	0.366248	0.43311	0.129882	0.394805	0.0435556	0.362641	0.0612617	0.523994	0.959428	0.0173736	0.132574	0.566415	0.580655	0.443909	0.119905	0.0894303	0.140977	0.708832	0.166143	0.192923	0.360126	0.155435	0.0221654	0.100168	0.155523	0.0844978	0.169744	0.398466	0.0696217	1	0.805869	0.570458	0.0148582	0.807024	0.199654	0.56705	0.999375	0.584266	0.574539	0.223338	0.463244	0.333947	0.184097	0.155784	0.90614	0.0530593	0.343127	0.0607997	0.576872	0.479443	0.580089	0.236349	0.90568	0.0454171	0.234141	0.145411	0.138926	0.64977	0.0612113	0.403499	0.447471	0.113387	0.64925	0.125876	0.0397718	0.0544648	0.101458	0.0623755	0.0650185	0.330768	0.117554	0.111236	0.459785	0.0208079	0.258994	0.945157	0.406885	0.0579708	0.00739483	0.0520139	0.227151	0.493185	0.106608	0.278021	0.85925	0.0688488	0.955348	0.0560974	1	0.132331	0.272169	0.0637654	0.327487	0.368074	0.138792	0.195926	0.429244	0.0858816	0.0981665	0.411733	0.145018	0.419885	0.869229	0.761238	0.272127	0.402676	0.0886751	0.672865	0.911279	0.100633	0.0142173	0.119598	0.0108415	0.171936	0.174481	0.204918	0.202514	0.0376749	0.174234	0.0724834	0.991015	0.519672	0.121815	0.570914	0.0827426	0.624958	0.976978	0.40924	0.0990149	0.00250891	0.167863	0.171199	0.418365	0.273902	0.201022	0.182953	0.117485	0.505756	0.070499	0.324113	0.219558	0.155899	0.113537	0.0501643	0.297826	0.112499	0.0274903	0.514148	0.752902	0.0214616	0.183327	0.526933	0.390409	0.35485	0.350225	0.152996	0.206134	0.368583	0.239657	0.318097	0.00304824	0.46345	0.379802	1	0.270575	0.268587	1	0.0387856	0.640265	0.0682471	0.473824	0.722866	0.00470882	0.0537147	0.0661756	0.172724	0.00979402	0.640143	0.663335	0.334487	0.168292	0.0100191	0.514739	0.0665422	0.333101	0.418956	0.190285	0.281362	0.0681909	0.294249	0.524983	1	0.712389	0.224336	0.190732	0.171451	0.0305617	0.0669432	0.441709
ARHGEF2	0.132761	0.452459	0.258079	0.240045	0.34324	0.123074	0.589555	0.819307	0.110765	0.958675	0.806613	0.551728	0.183456	0.0727523	0.148522	0.0976757	0.883643	0.432611	0.653908	0.162126	0.211142	0.0681168	1	0.594869	0.336226	0.0950668	0.173098	0.112673	0.145879	1	0.0657124	0.302958	0.101091	0.0677985	0.229424	0.0134897	0.325495	0.14693	0.222534	0.0517941	0.0621601	0.468297	0.571083	0.52835	0.320691	0.235546	0.132334	0.366197	0.890998	0.196683	0.633842	0.790601	0.534986	0.915306	0.832421	0.674968	0.142802	0.15455	0.751761	0.730213	0.647521	0.0728839	0.192181	1	0.288138	1	0.150033	0.686309	0.383803	0.364761	0.0207708	0.27469	0.493722	0.175891	0.540668	0.484836	0.243466	0.0342103	0.0401053	0.528029	0.9316	0.366248	0.43311	0.129882	0.394805	0.0435556	0.362641	0.0612617	0.523994	0.959428	0.0173736	0.132574	0.566415	0.580655	0.443909	0.119905	0.0894303	0.140977	0.708832	0.166143	0.192923	0.360126	0.155435	0.0221654	0.100168	0.155523	0.0844978	0.169744	0.398466	0.0696217	1	0.805869	0.570458	0.0148582	0.807024	0.199654	0.56705	0.999375	0.584266	0.574539	0.223338	0.463244	0.333947	0.184097	0.155784	0.90614	0.0530593	0.343127	0.0607997	0.576872	0.479443	0.580089	0.236349	0.90568	0.0454171	0.234141	0.145411	0.138926	0.64977	0.0612113	0.403499	0.447471	0.113387	0.64925	0.125876	0.0397718	0.0544648	0.101458	0.0623755	0.0650185	0.330768	0.117554	0.111236	0.459785	0.0208079	0.258994	0.945157	0.406885	0.0579708	0.00739483	0.0520139	0.227151	0.493185	0.106608	0.278021	0.85925	0.0688488	0.955348	0.0560974	1	0.132331	0.272169	0.0637654	0.327487	0.368074	0.138792	0.195926	0.429244	0.0858816	0.0981665	0.411733	0.145018	0.419885	0.869229	0.761238	0.272127	0.402676	0.0886751	0.672865	0.911279	0.100633	0.0142173	0.119598	0.0108415	0.171936	0.174481	0.204918	0.202514	0.0376749	0.174234	0.0724834	0.991015	0.519672	0.121815	0.570914	0.0827426	0.624958	0.976978	0.40924	0.0990149	0.00250891	0.167863	0.171199	0.418365	0.273902	0.201022	0.182953	0.117485	0.505756	0.070499	0.324113	0.219558	0.155899	0.113537	0.0501643	0.297826	0.112499	0.0274903	0.514148	0.752902	0.0214616	0.183327	0.526933	0.390409	0.35485	0.350225	0.152996	0.206134	0.368583	0.239657	0.318097	0.00304824	0.46345	0.379802	1	0.270575	0.268587	1	0.0387856	0.640265	0.0682471	0.473824	0.722866	0.00470882	0.0537147	0.0661756	0.172724	0.00979402	0.640143	0.663335	0.334487	0.168292	0.0100191	0.514739	0.0665422	0.333101	0.418956	0.190285	0.281362	0.0681909	0.294249	0.524983	1	0.712389	0.224336	0.190732	0.171451	0.0305617	0.0669432	0.441709
SSR2	0.0947412	0.484144	0.233566	0.181601	0.327749	0.136548	0.68421	0.896143	0.106093	0.773999	0.999804	0.446093	0.237152	0.0803489	0.19993	0.0823468	0.809669	0.363122	0.686851	0.204399	0.152273	0.0486503	1	0.484111	0.346773	0.104145	0.183726	0.1261	0.207227	1	0.0460751	0.329716	0.130786	0.0899032	0.175604	0.0156967	0.402777	0.166701	0.179698	0.063579	0.0790044	0.577511	0.699203	0.482997	0.413027	0.172617	0.152283	0.35946	0.919434	0.213289	0.770606	0.853219	0.620681	0.889846	0.786108	0.603532	0.178583	0.16676	0.875287	0.923697	0.61509	0.0518298	0.151671	1	0.201222	1	0.189667	0.689047	0.439804	0.39939	0.0342715	0.202049	0.523965	0.222431	0.437045	0.410253	0.264037	0.0395704	0.0535302	0.664464	0.967802	0.280094	0.494887	0.148872	0.311269	0.0496951	0.278049	0.0471707	0.549619	0.906992	0.0316719	0.168868	0.437687	0.463653	0.340786	0.0858629	0.0653123	0.157563	0.601027	0.23225	0.185001	0.293915	0.10823	0.0253796	0.128861	0.160534	0.0789341	0.159076	0.35338	0.0480263	1	0.887447	0.46957	0.0195953	0.833773	0.186794	0.63733	0.892362	0.697514	0.647423	0.215228	0.381458	0.264802	0.253001	0.205963	0.853293	0.0580783	0.314334	0.0749613	0.676366	0.521215	0.705588	0.266399	0.976826	0.0635242	0.17227	0.131478	0.186929	0.747478	0.0428425	0.533663	0.514618	0.161636	0.816575	0.123161	0.041604	0.040461	0.0743735	0.0650614	0.0478537	0.378146	0.102583	0.103764	0.356182	0.0394664	0.308524	0.942804	0.504154	0.0960304	0.0106685	0.0569524	0.166096	0.557903	0.101907	0.212158	0.740102	0.0514387	0.981962	0.0621829	1	0.16927	0.26178	0.0715805	0.350332	0.27913	0.095944	0.232199	0.452899	0.0594464	0.110391	0.319783	0.167359	0.349689	0.812499	0.673244	0.210596	0.517829	0.100282	0.543515	0.890958	0.121515	0.0215114	0.145163	0.0178208	0.178946	0.20499	0.166946	0.286135	0.0373035	0.166258	0.111795	0.95535	0.546916	0.159648	0.62934	0.0683775	0.671251	0.917452	0.318516	0.0983473	0.00378662	0.223614	0.239507	0.335442	0.179829	0.17101	0.14722	0.120459	0.406187	0.0577723	0.246837	0.297131	0.122524	0.12775	0.0680596	0.404728	0.0820122	0.041341	0.448565	0.821741	0.0204585	0.140562	0.627947	0.451999	0.270649	0.269969	0.144671	0.161838	0.457871	0.299952	0.38789	0.00678992	0.364204	0.288183	1	0.284602	0.308868	1	0.0307743	0.731593	0.0767486	0.610932	0.671883	0.0102115	0.0804708	0.0456955	0.149555	0.0184693	0.738377	0.769732	0.251333	0.198535	0.0150956	0.428483	0.0502802	0.40084	0.519516	0.137138	0.216217	0.0731484	0.250387	0.475358	1	0.57779	0.258577	0.246623	0.172776	0.0520101	0.070315	0.337923
UBQLN4	0.0947412	0.484144	0.233566	0.181601	0.327749	0.136548	0.68421	0.896143	0.106093	0.773999	0.999804	0.446093	0.237152	0.0803489	0.19993	0.0823468	0.809669	0.363122	0.686851	0.204399	0.152273	0.0486503	1	0.484111	0.346773	0.104145	0.183726	0.1261	0.207227	1	0.0460751	0.329716	0.130786	0.0899032	0.175604	0.0156967	0.402777	0.166701	0.179698	0.063579	0.0790044	0.577511	0.699203	0.482997	0.413027	0.172617	0.152283	0.35946	0.919434	0.213289	0.770606	0.853219	0.620681	0.889846	0.786108	0.603532	0.178583	0.16676	0.875287	0.923697	0.61509	0.0518298	0.151671	1	0.201222	1	0.189667	0.689047	0.439804	0.39939	0.0342715	0.202049	0.523965	0.222431	0.437045	0.410253	0.264037	0.0395704	0.0535302	0.664464	0.967802	0.280094	0.494887	0.148872	0.311269	0.0496951	0.278049	0.0471707	0.549619	0.906992	0.0316719	0.168868	0.437687	0.463653	0.340786	0.0858629	0.0653123	0.157563	0.601027	0.23225	0.185001	0.293915	0.10823	0.0253796	0.128861	0.160534	0.0789341	0.159076	0.35338	0.0480263	1	0.887447	0.46957	0.0195953	0.833773	0.186794	0.63733	0.892362	0.697514	0.647423	0.215228	0.381458	0.264802	0.253001	0.205963	0.853293	0.0580783	0.314334	0.0749613	0.676366	0.521215	0.705588	0.266399	0.976826	0.0635242	0.17227	0.131478	0.186929	0.747478	0.0428425	0.533663	0.514618	0.161636	0.816575	0.123161	0.041604	0.040461	0.0743735	0.0650614	0.0478537	0.378146	0.102583	0.103764	0.356182	0.0394664	0.308524	0.942804	0.504154	0.0960304	0.0106685	0.0569524	0.166096	0.557903	0.101907	0.212158	0.740102	0.0514387	0.981962	0.0621829	1	0.16927	0.26178	0.0715805	0.350332	0.27913	0.095944	0.232199	0.452899	0.0594464	0.110391	0.319783	0.167359	0.349689	0.812499	0.673244	0.210596	0.517829	0.100282	0.543515	0.890958	0.121515	0.0215114	0.145163	0.0178208	0.178946	0.20499	0.166946	0.286135	0.0373035	0.166258	0.111795	0.95535	0.546916	0.159648	0.62934	0.0683775	0.671251	0.917452	0.318516	0.0983473	0.00378662	0.223614	0.239507	0.335442	0.179829	0.17101	0.14722	0.120459	0.406187	0.0577723	0.246837	0.297131	0.122524	0.12775	0.0680596	0.404728	0.0820122	0.041341	0.448565	0.821741	0.0204585	0.140562	0.627947	0.451999	0.270649	0.269969	0.144671	0.161838	0.457871	0.299952	0.38789	0.00678992	0.364204	0.288183	1	0.284602	0.308868	1	0.0307743	0.731593	0.0767486	0.610932	0.671883	0.0102115	0.0804708	0.0456955	0.149555	0.0184693	0.738377	0.769732	0.251333	0.198535	0.0150956	0.428483	0.0502802	0.40084	0.519516	0.137138	0.216217	0.0731484	0.250387	0.475358	1	0.57779	0.258577	0.246623	0.172776	0.0520101	0.070315	0.337923
LAMTOR2	0.216037	0.425731	0.215511	0.266117	0.400263	0.221567	0.846861	0.736734	0.134476	0.94606	0.959257	0.508996	0.283566	0.102147	0.24673	0.17629	0.852276	0.477299	0.736698	0.276169	0.277903	0.130804	1	0.527956	0.327149	0.112628	0.12892	0.104532	0.247027	1	0.116739	0.220776	0.192054	0.224165	0.233801	0.0455364	0.243092	0.121911	0.220393	0.108451	0.0713022	0.391825	0.488253	0.465903	0.229343	0.297653	0.127358	0.5451	0.668599	0.172119	0.704893	0.589437	0.31393	0.79421	0.945779	0.532848	0.22613	0.107646	0.614021	0.733346	0.649564	0.128854	0.2721	1	0.299857	1	0.229268	0.636245	0.35249	0.665606	0.0943029	0.391129	0.357799	0.238245	0.452973	0.735331	0.422285	0.103046	0.0743414	0.475106	0.68459	0.279121	0.467302	0.263037	0.332735	0.102076	0.39884	0.100373	0.406694	0.698443	0.0256305	0.226806	0.470576	0.562301	0.401703	0.189686	0.150705	0.236416	0.564394	0.221461	0.165955	0.456557	0.235928	0.105372	0.066124	0.157191	0.070716	0.180048	0.355761	0.12571	1	0.668635	0.526702	0.0415399	0.69187	0.26909	0.408504	0.817776	0.532102	0.691	0.263367	0.527521	0.357079	0.260576	0.262074	0.926896	0.0864	0.437503	0.0275201	0.534119	0.586365	0.599411	0.192993	0.990752	0.393007	0.297924	0.183082	0.210266	0.755573	0.0749153	0.414451	0.311597	0.0962523	0.851665	0.0659068	0.0573819	0.110097	0.1519	0.0447839	0.136611	0.25411	0.14811	0.252002	0.349608	0.0826828	0.324797	0.706636	0.600177	0.114233	0.0363241	0.0434175	0.292686	0.605696	0.136698	0.278058	0.663145	0.120404	0.908139	0.138493	1	0.220409	0.219156	0.0501986	0.35245	0.445357	0.233886	0.207136	0.363581	0.146078	0.44786	0.405148	0.318604	0.65071	0.982809	0.726725	0.261336	0.617628	0.0782896	0.845898	0.598969	0.0807843	0.0509028	0.529598	0.0922413	0.340021	0.252711	0.212909	0.2407	0.0645543	0.151209	0.205435	0.866455	0.620237	0.428873	0.461453	0.138607	0.569995	0.97688	0.367804	0.130498	0.0100825	0.271769	0.295303	0.573537	0.433469	0.252949	0.191034	0.12679	0.519561	0.0942746	0.434938	0.328176	0.188283	0.223355	0.137358	0.512887	0.195932	0.051596	0.584401	0.746983	0.0396955	0.230633	0.263705	0.99225	0.368031	0.300186	0.318972	0.235036	0.49912	0.414345	0.454512	0.0469264	0.472991	0.388831	1	0.176565	0.404781	1	0.0774735	0.600818	0.12084	0.447316	0.62639	0.0242433	0.287389	0.122748	0.213054	0.0256154	0.582816	0.929783	0.336297	0.535096	0.0417868	0.577555	0.121092	0.511704	0.372379	0.240541	0.260529	0.145318	0.346154	0.689395	1	0.686575	0.39224	0.3204	0.237153	0.102645	0.0824826	0.444091
RAB25	0.216037	0.425731	0.215511	0.266117	0.400263	0.221567	0.846861	0.736734	0.134476	0.94606	0.959257	0.508996	0.283566	0.102147	0.24673	0.17629	0.852276	0.477299	0.736698	0.276169	0.277903	0.130804	1	0.527956	0.327149	0.112628	0.12892	0.104532	0.247027	1	0.116739	0.220776	0.192054	0.224165	0.233801	0.0455364	0.243092	0.121911	0.220393	0.108451	0.0713022	0.391825	0.488253	0.465903	0.229343	0.297653	0.127358	0.5451	0.668599	0.172119	0.704893	0.589437	0.31393	0.79421	0.945779	0.532848	0.22613	0.107646	0.614021	0.733346	0.649564	0.128854	0.2721	1	0.299857	1	0.229268	0.636245	0.35249	0.665606	0.0943029	0.391129	0.357799	0.238245	0.452973	0.735331	0.422285	0.103046	0.0743414	0.475106	0.68459	0.279121	0.467302	0.263037	0.332735	0.102076	0.39884	0.100373	0.406694	0.698443	0.0256305	0.226806	0.470576	0.562301	0.401703	0.189686	0.150705	0.236416	0.564394	0.221461	0.165955	0.456557	0.235928	0.105372	0.066124	0.157191	0.070716	0.180048	0.355761	0.12571	1	0.668635	0.526702	0.0415399	0.69187	0.26909	0.408504	0.817776	0.532102	0.691	0.263367	0.527521	0.357079	0.260576	0.262074	0.926896	0.0864	0.437503	0.0275201	0.534119	0.586365	0.599411	0.192993	0.990752	0.393007	0.297924	0.183082	0.210266	0.755573	0.0749153	0.414451	0.311597	0.0962523	0.851665	0.0659068	0.0573819	0.110097	0.1519	0.0447839	0.136611	0.25411	0.14811	0.252002	0.349608	0.0826828	0.324797	0.706636	0.600177	0.114233	0.0363241	0.0434175	0.292686	0.605696	0.136698	0.278058	0.663145	0.120404	0.908139	0.138493	1	0.220409	0.219156	0.0501986	0.35245	0.445357	0.233886	0.207136	0.363581	0.146078	0.44786	0.405148	0.318604	0.65071	0.982809	0.726725	0.261336	0.617628	0.0782896	0.845898	0.598969	0.0807843	0.0509028	0.529598	0.0922413	0.340021	0.252711	0.212909	0.2407	0.0645543	0.151209	0.205435	0.866455	0.620237	0.428873	0.461453	0.138607	0.569995	0.97688	0.367804	0.130498	0.0100825	0.271769	0.295303	0.573537	0.433469	0.252949	0.191034	0.12679	0.519561	0.0942746	0.434938	0.328176	0.188283	0.223355	0.137358	0.512887	0.195932	0.051596	0.584401	0.746983	0.0396955	0.230633	0.263705	0.99225	0.368031	0.300186	0.318972	0.235036	0.49912	0.414345	0.454512	0.0469264	0.472991	0.388831	1	0.176565	0.404781	1	0.0774735	0.600818	0.12084	0.447316	0.62639	0.0242433	0.287389	0.122748	0.213054	0.0256154	0.582816	0.929783	0.336297	0.535096	0.0417868	0.577555	0.121092	0.511704	0.372379	0.240541	0.260529	0.145318	0.346154	0.689395	1	0.686575	0.39224	0.3204	0.237153	0.102645	0.0824826	0.444091
MEX3A	0.216037	0.425731	0.215511	0.266117	0.400263	0.221567	0.846861	0.736734	0.134476	0.94606	0.959257	0.508996	0.283566	0.102147	0.24673	0.17629	0.852276	0.477299	0.736698	0.276169	0.277903	0.130804	1	0.527956	0.327149	0.112628	0.12892	0.104532	0.247027	1	0.116739	0.220776	0.192054	0.224165	0.233801	0.0455364	0.243092	0.121911	0.220393	0.108451	0.0713022	0.391825	0.488253	0.465903	0.229343	0.297653	0.127358	0.5451	0.668599	0.172119	0.704893	0.589437	0.31393	0.79421	0.945779	0.532848	0.22613	0.107646	0.614021	0.733346	0.649564	0.128854	0.2721	1	0.299857	1	0.229268	0.636245	0.35249	0.665606	0.0943029	0.391129	0.357799	0.238245	0.452973	0.735331	0.422285	0.103046	0.0743414	0.475106	0.68459	0.279121	0.467302	0.263037	0.332735	0.102076	0.39884	0.100373	0.406694	0.698443	0.0256305	0.226806	0.470576	0.562301	0.401703	0.189686	0.150705	0.236416	0.564394	0.221461	0.165955	0.456557	0.235928	0.105372	0.066124	0.157191	0.070716	0.180048	0.355761	0.12571	1	0.668635	0.526702	0.0415399	0.69187	0.26909	0.408504	0.817776	0.532102	0.691	0.263367	0.527521	0.357079	0.260576	0.262074	0.926896	0.0864	0.437503	0.0275201	0.534119	0.586365	0.599411	0.192993	0.990752	0.393007	0.297924	0.183082	0.210266	0.755573	0.0749153	0.414451	0.311597	0.0962523	0.851665	0.0659068	0.0573819	0.110097	0.1519	0.0447839	0.136611	0.25411	0.14811	0.252002	0.349608	0.0826828	0.324797	0.706636	0.600177	0.114233	0.0363241	0.0434175	0.292686	0.605696	0.136698	0.278058	0.663145	0.120404	0.908139	0.138493	1	0.220409	0.219156	0.0501986	0.35245	0.445357	0.233886	0.207136	0.363581	0.146078	0.44786	0.405148	0.318604	0.65071	0.982809	0.726725	0.261336	0.617628	0.0782896	0.845898	0.598969	0.0807843	0.0509028	0.529598	0.0922413	0.340021	0.252711	0.212909	0.2407	0.0645543	0.151209	0.205435	0.866455	0.620237	0.428873	0.461453	0.138607	0.569995	0.97688	0.367804	0.130498	0.0100825	0.271769	0.295303	0.573537	0.433469	0.252949	0.191034	0.12679	0.519561	0.0942746	0.434938	0.328176	0.188283	0.223355	0.137358	0.512887	0.195932	0.051596	0.584401	0.746983	0.0396955	0.230633	0.263705	0.99225	0.368031	0.300186	0.318972	0.235036	0.49912	0.414345	0.454512	0.0469264	0.472991	0.388831	1	0.176565	0.404781	1	0.0774735	0.600818	0.12084	0.447316	0.62639	0.0242433	0.287389	0.122748	0.213054	0.0256154	0.582816	0.929783	0.336297	0.535096	0.0417868	0.577555	0.121092	0.511704	0.372379	0.240541	0.260529	0.145318	0.346154	0.689395	1	0.686575	0.39224	0.3204	0.237153	0.102645	0.0824826	0.444091
LMNA	0.216037	0.425731	0.215511	0.266117	0.400263	0.221567	0.846861	0.736734	0.134476	0.94606	0.959257	0.508996	0.283566	0.102147	0.24673	0.17629	0.852276	0.477299	0.736698	0.276169	0.277903	0.130804	1	0.527956	0.327149	0.112628	0.12892	0.104532	0.247027	1	0.116739	0.220776	0.192054	0.224165	0.233801	0.0455364	0.243092	0.121911	0.220393	0.108451	0.0713022	0.391825	0.488253	0.465903	0.229343	0.297653	0.127358	0.5451	0.668599	0.172119	0.704893	0.589437	0.31393	0.79421	0.945779	0.532848	0.22613	0.107646	0.614021	0.733346	0.649564	0.128854	0.2721	1	0.299857	1	0.229268	0.636245	0.35249	0.665606	0.0943029	0.391129	0.357799	0.238245	0.452973	0.735331	0.422285	0.103046	0.0743414	0.475106	0.68459	0.279121	0.467302	0.263037	0.332735	0.102076	0.39884	0.100373	0.406694	0.698443	0.0256305	0.226806	0.470576	0.562301	0.401703	0.189686	0.150705	0.236416	0.564394	0.221461	0.165955	0.456557	0.235928	0.105372	0.066124	0.157191	0.070716	0.180048	0.355761	0.12571	1	0.668635	0.526702	0.0415399	0.69187	0.26909	0.408504	0.817776	0.532102	0.691	0.263367	0.527521	0.357079	0.260576	0.262074	0.926896	0.0864	0.437503	0.0275201	0.534119	0.586365	0.599411	0.192993	0.990752	0.393007	0.297924	0.183082	0.210266	0.755573	0.0749153	0.414451	0.311597	0.0962523	0.851665	0.0659068	0.0573819	0.110097	0.1519	0.0447839	0.136611	0.25411	0.14811	0.252002	0.349608	0.0826828	0.324797	0.706636	0.600177	0.114233	0.0363241	0.0434175	0.292686	0.605696	0.136698	0.278058	0.663145	0.120404	0.908139	0.138493	1	0.220409	0.219156	0.0501986	0.35245	0.445357	0.233886	0.207136	0.363581	0.146078	0.44786	0.405148	0.318604	0.65071	0.982809	0.726725	0.261336	0.617628	0.0782896	0.845898	0.598969	0.0807843	0.0509028	0.529598	0.0922413	0.340021	0.252711	0.212909	0.2407	0.0645543	0.151209	0.205435	0.866455	0.620237	0.428873	0.461453	0.138607	0.569995	0.97688	0.367804	0.130498	0.0100825	0.271769	0.295303	0.573537	0.433469	0.252949	0.191034	0.12679	0.519561	0.0942746	0.434938	0.328176	0.188283	0.223355	0.137358	0.512887	0.195932	0.051596	0.584401	0.746983	0.0396955	0.230633	0.263705	0.99225	0.368031	0.300186	0.318972	0.235036	0.49912	0.414345	0.454512	0.0469264	0.472991	0.388831	1	0.176565	0.404781	1	0.0774735	0.600818	0.12084	0.447316	0.62639	0.0242433	0.287389	0.122748	0.213054	0.0256154	0.582816	0.929783	0.336297	0.535096	0.0417868	0.577555	0.121092	0.511704	0.372379	0.240541	0.260529	0.145318	0.346154	0.689395	1	0.686575	0.39224	0.3204	0.237153	0.102645	0.0824826	0.444091
SEMA4A	0.216037	0.425731	0.215511	0.266117	0.400263	0.221567	0.846861	0.736734	0.134476	0.94606	0.959257	0.508996	0.283566	0.102147	0.24673	0.17629	0.852276	0.477299	0.736698	0.276169	0.277903	0.130804	1	0.527956	0.327149	0.112628	0.12892	0.104532	0.247027	1	0.116739	0.220776	0.192054	0.224165	0.233801	0.0455364	0.243092	0.121911	0.220393	0.108451	0.0713022	0.391825	0.488253	0.465903	0.229343	0.297653	0.127358	0.5451	0.668599	0.172119	0.704893	0.589437	0.31393	0.79421	0.945779	0.532848	0.22613	0.107646	0.614021	0.733346	0.649564	0.128854	0.2721	1	0.299857	1	0.229268	0.636245	0.35249	0.665606	0.0943029	0.391129	0.357799	0.238245	0.452973	0.735331	0.422285	0.103046	0.0743414	0.475106	0.68459	0.279121	0.467302	0.263037	0.332735	0.102076	0.39884	0.100373	0.406694	0.698443	0.0256305	0.226806	0.470576	0.562301	0.401703	0.189686	0.150705	0.236416	0.564394	0.221461	0.165955	0.456557	0.235928	0.105372	0.066124	0.157191	0.070716	0.180048	0.355761	0.12571	1	0.668635	0.526702	0.0415399	0.69187	0.26909	0.408504	0.817776	0.532102	0.691	0.263367	0.527521	0.357079	0.260576	0.262074	0.926896	0.0864	0.437503	0.0275201	0.534119	0.586365	0.599411	0.192993	0.990752	0.393007	0.297924	0.183082	0.210266	0.755573	0.0749153	0.414451	0.311597	0.0962523	0.851665	0.0659068	0.0573819	0.110097	0.1519	0.0447839	0.136611	0.25411	0.14811	0.252002	0.349608	0.0826828	0.324797	0.706636	0.600177	0.114233	0.0363241	0.0434175	0.292686	0.605696	0.136698	0.278058	0.663145	0.120404	0.908139	0.138493	1	0.220409	0.219156	0.0501986	0.35245	0.445357	0.233886	0.207136	0.363581	0.146078	0.44786	0.405148	0.318604	0.65071	0.982809	0.726725	0.261336	0.617628	0.0782896	0.845898	0.598969	0.0807843	0.0509028	0.529598	0.0922413	0.340021	0.252711	0.212909	0.2407	0.0645543	0.151209	0.205435	0.866455	0.620237	0.428873	0.461453	0.138607	0.569995	0.97688	0.367804	0.130498	0.0100825	0.271769	0.295303	0.573537	0.433469	0.252949	0.191034	0.12679	0.519561	0.0942746	0.434938	0.328176	0.188283	0.223355	0.137358	0.512887	0.195932	0.051596	0.584401	0.746983	0.0396955	0.230633	0.263705	0.99225	0.368031	0.300186	0.318972	0.235036	0.49912	0.414345	0.454512	0.0469264	0.472991	0.388831	1	0.176565	0.404781	1	0.0774735	0.600818	0.12084	0.447316	0.62639	0.0242433	0.287389	0.122748	0.213054	0.0256154	0.582816	0.929783	0.336297	0.535096	0.0417868	0.577555	0.121092	0.511704	0.372379	0.240541	0.260529	0.145318	0.346154	0.689395	1	0.686575	0.39224	0.3204	0.237153	0.102645	0.0824826	0.444091
SLC25A44	0.183581	0.325871	0.160611	0.222202	0.476539	0.214073	0.895103	0.338619	0.181473	0.791346	0.835865	0.440409	0.280671	0.115985	0.212021	0.140879	0.913739	0.446431	0.761537	0.23912	0.241937	0.118965	1	0.447644	0.436875	0.120823	0.162331	0.135166	0.195256	1	0.113801	0.229922	0.162812	0.239569	0.205008	0.0583263	0.229963	0.122786	0.190248	0.121511	0.0939393	0.414745	0.490585	0.583263	0.246836	0.256526	0.152591	0.604874	0.766887	0.240838	0.655168	0.621314	0.384598	0.904796	0.827487	0.686447	0.215891	0.144262	0.610339	0.818434	0.509783	0.118974	0.235441	1	0.270802	1	0.195276	0.679386	0.47785	0.539489	0.0819276	0.377451	0.250465	0.263153	0.431523	0.665922	0.475766	0.104623	0.104768	0.49256	0.697877	0.248576	0.639695	0.336322	0.276058	0.108382	0.357202	0.0926006	0.360174	0.600636	0.0496393	0.214076	0.415762	0.47196	0.337892	0.1642	0.131889	0.298308	0.762771	0.0665408	0.217897	0.450472	0.19321	0.126939	0.107123	0.228235	0.0916816	0.236793	0.296166	0.113626	1	0.726216	0.457461	0.0280719	0.601695	0.324167	0.316241	0.860198	0.541523	0.713914	0.355804	0.477892	0.317634	0.214276	0.231234	0.793216	0.0878377	0.555218	0.0308977	0.559253	0.686898	0.622329	0.267192	0.837246	0.472719	0.259168	0.157855	0.173638	0.693543	0.082403	0.450806	0.324621	0.107318	0.86865	0.0610335	0.0241092	0.101807	0.134759	0.0336749	0.135517	0.348847	0.143292	0.313425	0.273045	0.129469	0.414375	0.697158	0.526953	0.167326	0.0411764	0.0444827	0.260364	0.540238	0.13411	0.249716	0.556371	0.107702	0.738097	0.147486	1	0.205465	0.300665	0.0575883	0.491674	0.379075	0.196627	0.132713	0.311431	0.135668	0.48034	0.353223	0.36159	0.653279	0.836553	0.599056	0.265498	0.367586	0.0511725	0.793092	0.647734	0.0998027	0.0475854	0.555039	0.0817193	0.29986	0.269268	0.185901	0.0740638	0.0528695	0.200323	0.28153	0.744771	0.57033	0.479593	0.41234	0.194276	0.557909	0.965564	0.324033	0.129182	0.0214521	0.239455	0.252236	0.588401	0.395696	0.277726	0.217716	0.137282	0.454343	0.101167	0.355204	0.39903	0.177818	0.22924	0.135791	0.61042	0.163428	0.0249136	0.631372	0.818737	0.0618268	0.213129	0.275123	0.988782	0.318481	0.280566	0.369996	0.215085	0.510954	0.377489	0.430602	0.0610813	0.398025	0.333937	1	0.189175	0.347655	1	0.0733016	0.776154	0.142552	0.477162	0.469622	0.0489919	0.367245	0.11415	0.238134	0.0420067	0.625988	0.903738	0.289235	0.608932	0.059614	0.518309	0.114094	0.449205	0.386463	0.220951	0.229934	0.146411	0.313809	0.680996	1	0.61622	0.466763	0.322311	0.22787	0.0865455	0.100722	0.379623
PMF1-BGLAP	0.183581	0.325871	0.160611	0.222202	0.476539	0.214073	0.895103	0.338619	0.181473	0.791346	0.835865	0.440409	0.280671	0.115985	0.212021	0.140879	0.913739	0.446431	0.761537	0.23912	0.241937	0.118965	1	0.447644	0.436875	0.120823	0.162331	0.135166	0.195256	1	0.113801	0.229922	0.162812	0.239569	0.205008	0.0583263	0.229963	0.122786	0.190248	0.121511	0.0939393	0.414745	0.490585	0.583263	0.246836	0.256526	0.152591	0.604874	0.766887	0.240838	0.655168	0.621314	0.384598	0.904796	0.827487	0.686447	0.215891	0.144262	0.610339	0.818434	0.509783	0.118974	0.235441	1	0.270802	1	0.195276	0.679386	0.47785	0.539489	0.0819276	0.377451	0.250465	0.263153	0.431523	0.665922	0.475766	0.104623	0.104768	0.49256	0.697877	0.248576	0.639695	0.336322	0.276058	0.108382	0.357202	0.0926006	0.360174	0.600636	0.0496393	0.214076	0.415762	0.47196	0.337892	0.1642	0.131889	0.298308	0.762771	0.0665408	0.217897	0.450472	0.19321	0.126939	0.107123	0.228235	0.0916816	0.236793	0.296166	0.113626	1	0.726216	0.457461	0.0280719	0.601695	0.324167	0.316241	0.860198	0.541523	0.713914	0.355804	0.477892	0.317634	0.214276	0.231234	0.793216	0.0878377	0.555218	0.0308977	0.559253	0.686898	0.622329	0.267192	0.837246	0.472719	0.259168	0.157855	0.173638	0.693543	0.082403	0.450806	0.324621	0.107318	0.86865	0.0610335	0.0241092	0.101807	0.134759	0.0336749	0.135517	0.348847	0.143292	0.313425	0.273045	0.129469	0.414375	0.697158	0.526953	0.167326	0.0411764	0.0444827	0.260364	0.540238	0.13411	0.249716	0.556371	0.107702	0.738097	0.147486	1	0.205465	0.300665	0.0575883	0.491674	0.379075	0.196627	0.132713	0.311431	0.135668	0.48034	0.353223	0.36159	0.653279	0.836553	0.599056	0.265498	0.367586	0.0511725	0.793092	0.647734	0.0998027	0.0475854	0.555039	0.0817193	0.29986	0.269268	0.185901	0.0740638	0.0528695	0.200323	0.28153	0.744771	0.57033	0.479593	0.41234	0.194276	0.557909	0.965564	0.324033	0.129182	0.0214521	0.239455	0.252236	0.588401	0.395696	0.277726	0.217716	0.137282	0.454343	0.101167	0.355204	0.39903	0.177818	0.22924	0.135791	0.61042	0.163428	0.0249136	0.631372	0.818737	0.0618268	0.213129	0.275123	0.988782	0.318481	0.280566	0.369996	0.215085	0.510954	0.377489	0.430602	0.0610813	0.398025	0.333937	1	0.189175	0.347655	1	0.0733016	0.776154	0.142552	0.477162	0.469622	0.0489919	0.367245	0.11415	0.238134	0.0420067	0.625988	0.903738	0.289235	0.608932	0.059614	0.518309	0.114094	0.449205	0.386463	0.220951	0.229934	0.146411	0.313809	0.680996	1	0.61622	0.466763	0.322311	0.22787	0.0865455	0.100722	0.379623
PMF1	0.183581	0.325871	0.160611	0.222202	0.476539	0.214073	0.895103	0.338619	0.181473	0.791346	0.835865	0.440409	0.280671	0.115985	0.212021	0.140879	0.913739	0.446431	0.761537	0.23912	0.241937	0.118965	1	0.447644	0.436875	0.120823	0.162331	0.135166	0.195256	1	0.113801	0.229922	0.162812	0.239569	0.205008	0.0583263	0.229963	0.122786	0.190248	0.121511	0.0939393	0.414745	0.490585	0.583263	0.246836	0.256526	0.152591	0.604874	0.766887	0.240838	0.655168	0.621314	0.384598	0.904796	0.827487	0.686447	0.215891	0.144262	0.610339	0.818434	0.509783	0.118974	0.235441	1	0.270802	1	0.195276	0.679386	0.47785	0.539489	0.0819276	0.377451	0.250465	0.263153	0.431523	0.665922	0.475766	0.104623	0.104768	0.49256	0.697877	0.248576	0.639695	0.336322	0.276058	0.108382	0.357202	0.0926006	0.360174	0.600636	0.0496393	0.214076	0.415762	0.47196	0.337892	0.1642	0.131889	0.298308	0.762771	0.0665408	0.217897	0.450472	0.19321	0.126939	0.107123	0.228235	0.0916816	0.236793	0.296166	0.113626	1	0.726216	0.457461	0.0280719	0.601695	0.324167	0.316241	0.860198	0.541523	0.713914	0.355804	0.477892	0.317634	0.214276	0.231234	0.793216	0.0878377	0.555218	0.0308977	0.559253	0.686898	0.622329	0.267192	0.837246	0.472719	0.259168	0.157855	0.173638	0.693543	0.082403	0.450806	0.324621	0.107318	0.86865	0.0610335	0.0241092	0.101807	0.134759	0.0336749	0.135517	0.348847	0.143292	0.313425	0.273045	0.129469	0.414375	0.697158	0.526953	0.167326	0.0411764	0.0444827	0.260364	0.540238	0.13411	0.249716	0.556371	0.107702	0.738097	0.147486	1	0.205465	0.300665	0.0575883	0.491674	0.379075	0.196627	0.132713	0.311431	0.135668	0.48034	0.353223	0.36159	0.653279	0.836553	0.599056	0.265498	0.367586	0.0511725	0.793092	0.647734	0.0998027	0.0475854	0.555039	0.0817193	0.29986	0.269268	0.185901	0.0740638	0.0528695	0.200323	0.28153	0.744771	0.57033	0.479593	0.41234	0.194276	0.557909	0.965564	0.324033	0.129182	0.0214521	0.239455	0.252236	0.588401	0.395696	0.277726	0.217716	0.137282	0.454343	0.101167	0.355204	0.39903	0.177818	0.22924	0.135791	0.61042	0.163428	0.0249136	0.631372	0.818737	0.0618268	0.213129	0.275123	0.988782	0.318481	0.280566	0.369996	0.215085	0.510954	0.377489	0.430602	0.0610813	0.398025	0.333937	1	0.189175	0.347655	1	0.0733016	0.776154	0.142552	0.477162	0.469622	0.0489919	0.367245	0.11415	0.238134	0.0420067	0.625988	0.903738	0.289235	0.608932	0.059614	0.518309	0.114094	0.449205	0.386463	0.220951	0.229934	0.146411	0.313809	0.680996	1	0.61622	0.466763	0.322311	0.22787	0.0865455	0.100722	0.379623
BGLAP	0.183581	0.325871	0.160611	0.222202	0.476539	0.214073	0.895103	0.338619	0.181473	0.791346	0.835865	0.440409	0.280671	0.115985	0.212021	0.140879	0.913739	0.446431	0.761537	0.23912	0.241937	0.118965	1	0.447644	0.436875	0.120823	0.162331	0.135166	0.195256	1	0.113801	0.229922	0.162812	0.239569	0.205008	0.0583263	0.229963	0.122786	0.190248	0.121511	0.0939393	0.414745	0.490585	0.583263	0.246836	0.256526	0.152591	0.604874	0.766887	0.240838	0.655168	0.621314	0.384598	0.904796	0.827487	0.686447	0.215891	0.144262	0.610339	0.818434	0.509783	0.118974	0.235441	1	0.270802	1	0.195276	0.679386	0.47785	0.539489	0.0819276	0.377451	0.250465	0.263153	0.431523	0.665922	0.475766	0.104623	0.104768	0.49256	0.697877	0.248576	0.639695	0.336322	0.276058	0.108382	0.357202	0.0926006	0.360174	0.600636	0.0496393	0.214076	0.415762	0.47196	0.337892	0.1642	0.131889	0.298308	0.762771	0.0665408	0.217897	0.450472	0.19321	0.126939	0.107123	0.228235	0.0916816	0.236793	0.296166	0.113626	1	0.726216	0.457461	0.0280719	0.601695	0.324167	0.316241	0.860198	0.541523	0.713914	0.355804	0.477892	0.317634	0.214276	0.231234	0.793216	0.0878377	0.555218	0.0308977	0.559253	0.686898	0.622329	0.267192	0.837246	0.472719	0.259168	0.157855	0.173638	0.693543	0.082403	0.450806	0.324621	0.107318	0.86865	0.0610335	0.0241092	0.101807	0.134759	0.0336749	0.135517	0.348847	0.143292	0.313425	0.273045	0.129469	0.414375	0.697158	0.526953	0.167326	0.0411764	0.0444827	0.260364	0.540238	0.13411	0.249716	0.556371	0.107702	0.738097	0.147486	1	0.205465	0.300665	0.0575883	0.491674	0.379075	0.196627	0.132713	0.311431	0.135668	0.48034	0.353223	0.36159	0.653279	0.836553	0.599056	0.265498	0.367586	0.0511725	0.793092	0.647734	0.0998027	0.0475854	0.555039	0.0817193	0.29986	0.269268	0.185901	0.0740638	0.0528695	0.200323	0.28153	0.744771	0.57033	0.479593	0.41234	0.194276	0.557909	0.965564	0.324033	0.129182	0.0214521	0.239455	0.252236	0.588401	0.395696	0.277726	0.217716	0.137282	0.454343	0.101167	0.355204	0.39903	0.177818	0.22924	0.135791	0.61042	0.163428	0.0249136	0.631372	0.818737	0.0618268	0.213129	0.275123	0.988782	0.318481	0.280566	0.369996	0.215085	0.510954	0.377489	0.430602	0.0610813	0.398025	0.333937	1	0.189175	0.347655	1	0.0733016	0.776154	0.142552	0.477162	0.469622	0.0489919	0.367245	0.11415	0.238134	0.0420067	0.625988	0.903738	0.289235	0.608932	0.059614	0.518309	0.114094	0.449205	0.386463	0.220951	0.229934	0.146411	0.313809	0.680996	1	0.61622	0.466763	0.322311	0.22787	0.0865455	0.100722	0.379623
PAQR6	0.183581	0.325871	0.160611	0.222202	0.476539	0.214073	0.895103	0.338619	0.181473	0.791346	0.835865	0.440409	0.280671	0.115985	0.212021	0.140879	0.913739	0.446431	0.761537	0.23912	0.241937	0.118965	1	0.447644	0.436875	0.120823	0.162331	0.135166	0.195256	1	0.113801	0.229922	0.162812	0.239569	0.205008	0.0583263	0.229963	0.122786	0.190248	0.121511	0.0939393	0.414745	0.490585	0.583263	0.246836	0.256526	0.152591	0.604874	0.766887	0.240838	0.655168	0.621314	0.384598	0.904796	0.827487	0.686447	0.215891	0.144262	0.610339	0.818434	0.509783	0.118974	0.235441	1	0.270802	1	0.195276	0.679386	0.47785	0.539489	0.0819276	0.377451	0.250465	0.263153	0.431523	0.665922	0.475766	0.104623	0.104768	0.49256	0.697877	0.248576	0.639695	0.336322	0.276058	0.108382	0.357202	0.0926006	0.360174	0.600636	0.0496393	0.214076	0.415762	0.47196	0.337892	0.1642	0.131889	0.298308	0.762771	0.0665408	0.217897	0.450472	0.19321	0.126939	0.107123	0.228235	0.0916816	0.236793	0.296166	0.113626	1	0.726216	0.457461	0.0280719	0.601695	0.324167	0.316241	0.860198	0.541523	0.713914	0.355804	0.477892	0.317634	0.214276	0.231234	0.793216	0.0878377	0.555218	0.0308977	0.559253	0.686898	0.622329	0.267192	0.837246	0.472719	0.259168	0.157855	0.173638	0.693543	0.082403	0.450806	0.324621	0.107318	0.86865	0.0610335	0.0241092	0.101807	0.134759	0.0336749	0.135517	0.348847	0.143292	0.313425	0.273045	0.129469	0.414375	0.697158	0.526953	0.167326	0.0411764	0.0444827	0.260364	0.540238	0.13411	0.249716	0.556371	0.107702	0.738097	0.147486	1	0.205465	0.300665	0.0575883	0.491674	0.379075	0.196627	0.132713	0.311431	0.135668	0.48034	0.353223	0.36159	0.653279	0.836553	0.599056	0.265498	0.367586	0.0511725	0.793092	0.647734	0.0998027	0.0475854	0.555039	0.0817193	0.29986	0.269268	0.185901	0.0740638	0.0528695	0.200323	0.28153	0.744771	0.57033	0.479593	0.41234	0.194276	0.557909	0.965564	0.324033	0.129182	0.0214521	0.239455	0.252236	0.588401	0.395696	0.277726	0.217716	0.137282	0.454343	0.101167	0.355204	0.39903	0.177818	0.22924	0.135791	0.61042	0.163428	0.0249136	0.631372	0.818737	0.0618268	0.213129	0.275123	0.988782	0.318481	0.280566	0.369996	0.215085	0.510954	0.377489	0.430602	0.0610813	0.398025	0.333937	1	0.189175	0.347655	1	0.0733016	0.776154	0.142552	0.477162	0.469622	0.0489919	0.367245	0.11415	0.238134	0.0420067	0.625988	0.903738	0.289235	0.608932	0.059614	0.518309	0.114094	0.449205	0.386463	0.220951	0.229934	0.146411	0.313809	0.680996	1	0.61622	0.466763	0.322311	0.22787	0.0865455	0.100722	0.379623
SMG5	0.183581	0.325871	0.160611	0.222202	0.476539	0.214073	0.895103	0.338619	0.181473	0.791346	0.835865	0.440409	0.280671	0.115985	0.212021	0.140879	0.913739	0.446431	0.761537	0.23912	0.241937	0.118965	1	0.447644	0.436875	0.120823	0.162331	0.135166	0.195256	1	0.113801	0.229922	0.162812	0.239569	0.205008	0.0583263	0.229963	0.122786	0.190248	0.121511	0.0939393	0.414745	0.490585	0.583263	0.246836	0.256526	0.152591	0.604874	0.766887	0.240838	0.655168	0.621314	0.384598	0.904796	0.827487	0.686447	0.215891	0.144262	0.610339	0.818434	0.509783	0.118974	0.235441	1	0.270802	1	0.195276	0.679386	0.47785	0.539489	0.0819276	0.377451	0.250465	0.263153	0.431523	0.665922	0.475766	0.104623	0.104768	0.49256	0.697877	0.248576	0.639695	0.336322	0.276058	0.108382	0.357202	0.0926006	0.360174	0.600636	0.0496393	0.214076	0.415762	0.47196	0.337892	0.1642	0.131889	0.298308	0.762771	0.0665408	0.217897	0.450472	0.19321	0.126939	0.107123	0.228235	0.0916816	0.236793	0.296166	0.113626	1	0.726216	0.457461	0.0280719	0.601695	0.324167	0.316241	0.860198	0.541523	0.713914	0.355804	0.477892	0.317634	0.214276	0.231234	0.793216	0.0878377	0.555218	0.0308977	0.559253	0.686898	0.622329	0.267192	0.837246	0.472719	0.259168	0.157855	0.173638	0.693543	0.082403	0.450806	0.324621	0.107318	0.86865	0.0610335	0.0241092	0.101807	0.134759	0.0336749	0.135517	0.348847	0.143292	0.313425	0.273045	0.129469	0.414375	0.697158	0.526953	0.167326	0.0411764	0.0444827	0.260364	0.540238	0.13411	0.249716	0.556371	0.107702	0.738097	0.147486	1	0.205465	0.300665	0.0575883	0.491674	0.379075	0.196627	0.132713	0.311431	0.135668	0.48034	0.353223	0.36159	0.653279	0.836553	0.599056	0.265498	0.367586	0.0511725	0.793092	0.647734	0.0998027	0.0475854	0.555039	0.0817193	0.29986	0.269268	0.185901	0.0740638	0.0528695	0.200323	0.28153	0.744771	0.57033	0.479593	0.41234	0.194276	0.557909	0.965564	0.324033	0.129182	0.0214521	0.239455	0.252236	0.588401	0.395696	0.277726	0.217716	0.137282	0.454343	0.101167	0.355204	0.39903	0.177818	0.22924	0.135791	0.61042	0.163428	0.0249136	0.631372	0.818737	0.0618268	0.213129	0.275123	0.988782	0.318481	0.280566	0.369996	0.215085	0.510954	0.377489	0.430602	0.0610813	0.398025	0.333937	1	0.189175	0.347655	1	0.0733016	0.776154	0.142552	0.477162	0.469622	0.0489919	0.367245	0.11415	0.238134	0.0420067	0.625988	0.903738	0.289235	0.608932	0.059614	0.518309	0.114094	0.449205	0.386463	0.220951	0.229934	0.146411	0.313809	0.680996	1	0.61622	0.466763	0.322311	0.22787	0.0865455	0.100722	0.379623
TMEM79	0.183581	0.325871	0.160611	0.222202	0.476539	0.214073	0.895103	0.338619	0.181473	0.791346	0.835865	0.440409	0.280671	0.115985	0.212021	0.140879	0.913739	0.446431	0.761537	0.23912	0.241937	0.118965	1	0.447644	0.436875	0.120823	0.162331	0.135166	0.195256	1	0.113801	0.229922	0.162812	0.239569	0.205008	0.0583263	0.229963	0.122786	0.190248	0.121511	0.0939393	0.414745	0.490585	0.583263	0.246836	0.256526	0.152591	0.604874	0.766887	0.240838	0.655168	0.621314	0.384598	0.904796	0.827487	0.686447	0.215891	0.144262	0.610339	0.818434	0.509783	0.118974	0.235441	1	0.270802	1	0.195276	0.679386	0.47785	0.539489	0.0819276	0.377451	0.250465	0.263153	0.431523	0.665922	0.475766	0.104623	0.104768	0.49256	0.697877	0.248576	0.639695	0.336322	0.276058	0.108382	0.357202	0.0926006	0.360174	0.600636	0.0496393	0.214076	0.415762	0.47196	0.337892	0.1642	0.131889	0.298308	0.762771	0.0665408	0.217897	0.450472	0.19321	0.126939	0.107123	0.228235	0.0916816	0.236793	0.296166	0.113626	1	0.726216	0.457461	0.0280719	0.601695	0.324167	0.316241	0.860198	0.541523	0.713914	0.355804	0.477892	0.317634	0.214276	0.231234	0.793216	0.0878377	0.555218	0.0308977	0.559253	0.686898	0.622329	0.267192	0.837246	0.472719	0.259168	0.157855	0.173638	0.693543	0.082403	0.450806	0.324621	0.107318	0.86865	0.0610335	0.0241092	0.101807	0.134759	0.0336749	0.135517	0.348847	0.143292	0.313425	0.273045	0.129469	0.414375	0.697158	0.526953	0.167326	0.0411764	0.0444827	0.260364	0.540238	0.13411	0.249716	0.556371	0.107702	0.738097	0.147486	1	0.205465	0.300665	0.0575883	0.491674	0.379075	0.196627	0.132713	0.311431	0.135668	0.48034	0.353223	0.36159	0.653279	0.836553	0.599056	0.265498	0.367586	0.0511725	0.793092	0.647734	0.0998027	0.0475854	0.555039	0.0817193	0.29986	0.269268	0.185901	0.0740638	0.0528695	0.200323	0.28153	0.744771	0.57033	0.479593	0.41234	0.194276	0.557909	0.965564	0.324033	0.129182	0.0214521	0.239455	0.252236	0.588401	0.395696	0.277726	0.217716	0.137282	0.454343	0.101167	0.355204	0.39903	0.177818	0.22924	0.135791	0.61042	0.163428	0.0249136	0.631372	0.818737	0.0618268	0.213129	0.275123	0.988782	0.318481	0.280566	0.369996	0.215085	0.510954	0.377489	0.430602	0.0610813	0.398025	0.333937	1	0.189175	0.347655	1	0.0733016	0.776154	0.142552	0.477162	0.469622	0.0489919	0.367245	0.11415	0.238134	0.0420067	0.625988	0.903738	0.289235	0.608932	0.059614	0.518309	0.114094	0.449205	0.386463	0.220951	0.229934	0.146411	0.313809	0.680996	1	0.61622	0.466763	0.322311	0.22787	0.0865455	0.100722	0.379623
GLMP	0.183581	0.325871	0.160611	0.222202	0.476539	0.214073	0.895103	0.338619	0.181473	0.791346	0.835865	0.440409	0.280671	0.115985	0.212021	0.140879	0.913739	0.446431	0.761537	0.23912	0.241937	0.118965	1	0.447644	0.436875	0.120823	0.162331	0.135166	0.195256	1	0.113801	0.229922	0.162812	0.239569	0.205008	0.0583263	0.229963	0.122786	0.190248	0.121511	0.0939393	0.414745	0.490585	0.583263	0.246836	0.256526	0.152591	0.604874	0.766887	0.240838	0.655168	0.621314	0.384598	0.904796	0.827487	0.686447	0.215891	0.144262	0.610339	0.818434	0.509783	0.118974	0.235441	1	0.270802	1	0.195276	0.679386	0.47785	0.539489	0.0819276	0.377451	0.250465	0.263153	0.431523	0.665922	0.475766	0.104623	0.104768	0.49256	0.697877	0.248576	0.639695	0.336322	0.276058	0.108382	0.357202	0.0926006	0.360174	0.600636	0.0496393	0.214076	0.415762	0.47196	0.337892	0.1642	0.131889	0.298308	0.762771	0.0665408	0.217897	0.450472	0.19321	0.126939	0.107123	0.228235	0.0916816	0.236793	0.296166	0.113626	1	0.726216	0.457461	0.0280719	0.601695	0.324167	0.316241	0.860198	0.541523	0.713914	0.355804	0.477892	0.317634	0.214276	0.231234	0.793216	0.0878377	0.555218	0.0308977	0.559253	0.686898	0.622329	0.267192	0.837246	0.472719	0.259168	0.157855	0.173638	0.693543	0.082403	0.450806	0.324621	0.107318	0.86865	0.0610335	0.0241092	0.101807	0.134759	0.0336749	0.135517	0.348847	0.143292	0.313425	0.273045	0.129469	0.414375	0.697158	0.526953	0.167326	0.0411764	0.0444827	0.260364	0.540238	0.13411	0.249716	0.556371	0.107702	0.738097	0.147486	1	0.205465	0.300665	0.0575883	0.491674	0.379075	0.196627	0.132713	0.311431	0.135668	0.48034	0.353223	0.36159	0.653279	0.836553	0.599056	0.265498	0.367586	0.0511725	0.793092	0.647734	0.0998027	0.0475854	0.555039	0.0817193	0.29986	0.269268	0.185901	0.0740638	0.0528695	0.200323	0.28153	0.744771	0.57033	0.479593	0.41234	0.194276	0.557909	0.965564	0.324033	0.129182	0.0214521	0.239455	0.252236	0.588401	0.395696	0.277726	0.217716	0.137282	0.454343	0.101167	0.355204	0.39903	0.177818	0.22924	0.135791	0.61042	0.163428	0.0249136	0.631372	0.818737	0.0618268	0.213129	0.275123	0.988782	0.318481	0.280566	0.369996	0.215085	0.510954	0.377489	0.430602	0.0610813	0.398025	0.333937	1	0.189175	0.347655	1	0.0733016	0.776154	0.142552	0.477162	0.469622	0.0489919	0.367245	0.11415	0.238134	0.0420067	0.625988	0.903738	0.289235	0.608932	0.059614	0.518309	0.114094	0.449205	0.386463	0.220951	0.229934	0.146411	0.313809	0.680996	1	0.61622	0.466763	0.322311	0.22787	0.0865455	0.100722	0.379623
VHLL	0.183581	0.325871	0.160611	0.222202	0.476539	0.214073	0.895103	0.338619	0.181473	0.791346	0.835865	0.440409	0.280671	0.115985	0.212021	0.140879	0.913739	0.446431	0.761537	0.23912	0.241937	0.118965	1	0.447644	0.436875	0.120823	0.162331	0.135166	0.195256	1	0.113801	0.229922	0.162812	0.239569	0.205008	0.0583263	0.229963	0.122786	0.190248	0.121511	0.0939393	0.414745	0.490585	0.583263	0.246836	0.256526	0.152591	0.604874	0.766887	0.240838	0.655168	0.621314	0.384598	0.904796	0.827487	0.686447	0.215891	0.144262	0.610339	0.818434	0.509783	0.118974	0.235441	1	0.270802	1	0.195276	0.679386	0.47785	0.539489	0.0819276	0.377451	0.250465	0.263153	0.431523	0.665922	0.475766	0.104623	0.104768	0.49256	0.697877	0.248576	0.639695	0.336322	0.276058	0.108382	0.357202	0.0926006	0.360174	0.600636	0.0496393	0.214076	0.415762	0.47196	0.337892	0.1642	0.131889	0.298308	0.762771	0.0665408	0.217897	0.450472	0.19321	0.126939	0.107123	0.228235	0.0916816	0.236793	0.296166	0.113626	1	0.726216	0.457461	0.0280719	0.601695	0.324167	0.316241	0.860198	0.541523	0.713914	0.355804	0.477892	0.317634	0.214276	0.231234	0.793216	0.0878377	0.555218	0.0308977	0.559253	0.686898	0.622329	0.267192	0.837246	0.472719	0.259168	0.157855	0.173638	0.693543	0.082403	0.450806	0.324621	0.107318	0.86865	0.0610335	0.0241092	0.101807	0.134759	0.0336749	0.135517	0.348847	0.143292	0.313425	0.273045	0.129469	0.414375	0.697158	0.526953	0.167326	0.0411764	0.0444827	0.260364	0.540238	0.13411	0.249716	0.556371	0.107702	0.738097	0.147486	1	0.205465	0.300665	0.0575883	0.491674	0.379075	0.196627	0.132713	0.311431	0.135668	0.48034	0.353223	0.36159	0.653279	0.836553	0.599056	0.265498	0.367586	0.0511725	0.793092	0.647734	0.0998027	0.0475854	0.555039	0.0817193	0.29986	0.269268	0.185901	0.0740638	0.0528695	0.200323	0.28153	0.744771	0.57033	0.479593	0.41234	0.194276	0.557909	0.965564	0.324033	0.129182	0.0214521	0.239455	0.252236	0.588401	0.395696	0.277726	0.217716	0.137282	0.454343	0.101167	0.355204	0.39903	0.177818	0.22924	0.135791	0.61042	0.163428	0.0249136	0.631372	0.818737	0.0618268	0.213129	0.275123	0.988782	0.318481	0.280566	0.369996	0.215085	0.510954	0.377489	0.430602	0.0610813	0.398025	0.333937	1	0.189175	0.347655	1	0.0733016	0.776154	0.142552	0.477162	0.469622	0.0489919	0.367245	0.11415	0.238134	0.0420067	0.625988	0.903738	0.289235	0.608932	0.059614	0.518309	0.114094	0.449205	0.386463	0.220951	0.229934	0.146411	0.313809	0.680996	1	0.61622	0.466763	0.322311	0.22787	0.0865455	0.100722	0.379623
CCT3	0.183581	0.325871	0.160611	0.222202	0.476539	0.214073	0.895103	0.338619	0.181473	0.791346	0.835865	0.440409	0.280671	0.115985	0.212021	0.140879	0.913739	0.446431	0.761537	0.23912	0.241937	0.118965	1	0.447644	0.436875	0.120823	0.162331	0.135166	0.195256	1	0.113801	0.229922	0.162812	0.239569	0.205008	0.0583263	0.229963	0.122786	0.190248	0.121511	0.0939393	0.414745	0.490585	0.583263	0.246836	0.256526	0.152591	0.604874	0.766887	0.240838	0.655168	0.621314	0.384598	0.904796	0.827487	0.686447	0.215891	0.144262	0.610339	0.818434	0.509783	0.118974	0.235441	1	0.270802	1	0.195276	0.679386	0.47785	0.539489	0.0819276	0.377451	0.250465	0.263153	0.431523	0.665922	0.475766	0.104623	0.104768	0.49256	0.697877	0.248576	0.639695	0.336322	0.276058	0.108382	0.357202	0.0926006	0.360174	0.600636	0.0496393	0.214076	0.415762	0.47196	0.337892	0.1642	0.131889	0.298308	0.762771	0.0665408	0.217897	0.450472	0.19321	0.126939	0.107123	0.228235	0.0916816	0.236793	0.296166	0.113626	1	0.726216	0.457461	0.0280719	0.601695	0.324167	0.316241	0.860198	0.541523	0.713914	0.355804	0.477892	0.317634	0.214276	0.231234	0.793216	0.0878377	0.555218	0.0308977	0.559253	0.686898	0.622329	0.267192	0.837246	0.472719	0.259168	0.157855	0.173638	0.693543	0.082403	0.450806	0.324621	0.107318	0.86865	0.0610335	0.0241092	0.101807	0.134759	0.0336749	0.135517	0.348847	0.143292	0.313425	0.273045	0.129469	0.414375	0.697158	0.526953	0.167326	0.0411764	0.0444827	0.260364	0.540238	0.13411	0.249716	0.556371	0.107702	0.738097	0.147486	1	0.205465	0.300665	0.0575883	0.491674	0.379075	0.196627	0.132713	0.311431	0.135668	0.48034	0.353223	0.36159	0.653279	0.836553	0.599056	0.265498	0.367586	0.0511725	0.793092	0.647734	0.0998027	0.0475854	0.555039	0.0817193	0.29986	0.269268	0.185901	0.0740638	0.0528695	0.200323	0.28153	0.744771	0.57033	0.479593	0.41234	0.194276	0.557909	0.965564	0.324033	0.129182	0.0214521	0.239455	0.252236	0.588401	0.395696	0.277726	0.217716	0.137282	0.454343	0.101167	0.355204	0.39903	0.177818	0.22924	0.135791	0.61042	0.163428	0.0249136	0.631372	0.818737	0.0618268	0.213129	0.275123	0.988782	0.318481	0.280566	0.369996	0.215085	0.510954	0.377489	0.430602	0.0610813	0.398025	0.333937	1	0.189175	0.347655	1	0.0733016	0.776154	0.142552	0.477162	0.469622	0.0489919	0.367245	0.11415	0.238134	0.0420067	0.625988	0.903738	0.289235	0.608932	0.059614	0.518309	0.114094	0.449205	0.386463	0.220951	0.229934	0.146411	0.313809	0.680996	1	0.61622	0.466763	0.322311	0.22787	0.0865455	0.100722	0.379623
TSACC	0.183581	0.325871	0.160611	0.222202	0.476539	0.214073	0.895103	0.338619	0.181473	0.791346	0.835865	0.440409	0.280671	0.115985	0.212021	0.140879	0.913739	0.446431	0.761537	0.23912	0.241937	0.118965	1	0.447644	0.436875	0.120823	0.162331	0.135166	0.195256	1	0.113801	0.229922	0.162812	0.239569	0.205008	0.0583263	0.229963	0.122786	0.190248	0.121511	0.0939393	0.414745	0.490585	0.583263	0.246836	0.256526	0.152591	0.604874	0.766887	0.240838	0.655168	0.621314	0.384598	0.904796	0.827487	0.686447	0.215891	0.144262	0.610339	0.818434	0.509783	0.118974	0.235441	1	0.270802	1	0.195276	0.679386	0.47785	0.539489	0.0819276	0.377451	0.250465	0.263153	0.431523	0.665922	0.475766	0.104623	0.104768	0.49256	0.697877	0.248576	0.639695	0.336322	0.276058	0.108382	0.357202	0.0926006	0.360174	0.600636	0.0496393	0.214076	0.415762	0.47196	0.337892	0.1642	0.131889	0.298308	0.762771	0.0665408	0.217897	0.450472	0.19321	0.126939	0.107123	0.228235	0.0916816	0.236793	0.296166	0.113626	1	0.726216	0.457461	0.0280719	0.601695	0.324167	0.316241	0.860198	0.541523	0.713914	0.355804	0.477892	0.317634	0.214276	0.231234	0.793216	0.0878377	0.555218	0.0308977	0.559253	0.686898	0.622329	0.267192	0.837246	0.472719	0.259168	0.157855	0.173638	0.693543	0.082403	0.450806	0.324621	0.107318	0.86865	0.0610335	0.0241092	0.101807	0.134759	0.0336749	0.135517	0.348847	0.143292	0.313425	0.273045	0.129469	0.414375	0.697158	0.526953	0.167326	0.0411764	0.0444827	0.260364	0.540238	0.13411	0.249716	0.556371	0.107702	0.738097	0.147486	1	0.205465	0.300665	0.0575883	0.491674	0.379075	0.196627	0.132713	0.311431	0.135668	0.48034	0.353223	0.36159	0.653279	0.836553	0.599056	0.265498	0.367586	0.0511725	0.793092	0.647734	0.0998027	0.0475854	0.555039	0.0817193	0.29986	0.269268	0.185901	0.0740638	0.0528695	0.200323	0.28153	0.744771	0.57033	0.479593	0.41234	0.194276	0.557909	0.965564	0.324033	0.129182	0.0214521	0.239455	0.252236	0.588401	0.395696	0.277726	0.217716	0.137282	0.454343	0.101167	0.355204	0.39903	0.177818	0.22924	0.135791	0.61042	0.163428	0.0249136	0.631372	0.818737	0.0618268	0.213129	0.275123	0.988782	0.318481	0.280566	0.369996	0.215085	0.510954	0.377489	0.430602	0.0610813	0.398025	0.333937	1	0.189175	0.347655	1	0.0733016	0.776154	0.142552	0.477162	0.469622	0.0489919	0.367245	0.11415	0.238134	0.0420067	0.625988	0.903738	0.289235	0.608932	0.059614	0.518309	0.114094	0.449205	0.386463	0.220951	0.229934	0.146411	0.313809	0.680996	1	0.61622	0.466763	0.322311	0.22787	0.0865455	0.100722	0.379623
RHBG	0.183581	0.325871	0.160611	0.222202	0.476539	0.214073	0.895103	0.338619	0.181473	0.791346	0.835865	0.440409	0.280671	0.115985	0.212021	0.140879	0.913739	0.446431	0.761537	0.23912	0.241937	0.118965	1	0.447644	0.436875	0.120823	0.162331	0.135166	0.195256	1	0.113801	0.229922	0.162812	0.239569	0.205008	0.0583263	0.229963	0.122786	0.190248	0.121511	0.0939393	0.414745	0.490585	0.583263	0.246836	0.256526	0.152591	0.604874	0.766887	0.240838	0.655168	0.621314	0.384598	0.904796	0.827487	0.686447	0.215891	0.144262	0.610339	0.818434	0.509783	0.118974	0.235441	1	0.270802	1	0.195276	0.679386	0.47785	0.539489	0.0819276	0.377451	0.250465	0.263153	0.431523	0.665922	0.475766	0.104623	0.104768	0.49256	0.697877	0.248576	0.639695	0.336322	0.276058	0.108382	0.357202	0.0926006	0.360174	0.600636	0.0496393	0.214076	0.415762	0.47196	0.337892	0.1642	0.131889	0.298308	0.762771	0.0665408	0.217897	0.450472	0.19321	0.126939	0.107123	0.228235	0.0916816	0.236793	0.296166	0.113626	1	0.726216	0.457461	0.0280719	0.601695	0.324167	0.316241	0.860198	0.541523	0.713914	0.355804	0.477892	0.317634	0.214276	0.231234	0.793216	0.0878377	0.555218	0.0308977	0.559253	0.686898	0.622329	0.267192	0.837246	0.472719	0.259168	0.157855	0.173638	0.693543	0.082403	0.450806	0.324621	0.107318	0.86865	0.0610335	0.0241092	0.101807	0.134759	0.0336749	0.135517	0.348847	0.143292	0.313425	0.273045	0.129469	0.414375	0.697158	0.526953	0.167326	0.0411764	0.0444827	0.260364	0.540238	0.13411	0.249716	0.556371	0.107702	0.738097	0.147486	1	0.205465	0.300665	0.0575883	0.491674	0.379075	0.196627	0.132713	0.311431	0.135668	0.48034	0.353223	0.36159	0.653279	0.836553	0.599056	0.265498	0.367586	0.0511725	0.793092	0.647734	0.0998027	0.0475854	0.555039	0.0817193	0.29986	0.269268	0.185901	0.0740638	0.0528695	0.200323	0.28153	0.744771	0.57033	0.479593	0.41234	0.194276	0.557909	0.965564	0.324033	0.129182	0.0214521	0.239455	0.252236	0.588401	0.395696	0.277726	0.217716	0.137282	0.454343	0.101167	0.355204	0.39903	0.177818	0.22924	0.135791	0.61042	0.163428	0.0249136	0.631372	0.818737	0.0618268	0.213129	0.275123	0.988782	0.318481	0.280566	0.369996	0.215085	0.510954	0.377489	0.430602	0.0610813	0.398025	0.333937	1	0.189175	0.347655	1	0.0733016	0.776154	0.142552	0.477162	0.469622	0.0489919	0.367245	0.11415	0.238134	0.0420067	0.625988	0.903738	0.289235	0.608932	0.059614	0.518309	0.114094	0.449205	0.386463	0.220951	0.229934	0.146411	0.313809	0.680996	1	0.61622	0.466763	0.322311	0.22787	0.0865455	0.100722	0.379623
C1orf61	0.183581	0.325871	0.160611	0.222202	0.476539	0.214073	0.895103	0.338619	0.181473	0.791346	0.835865	0.440409	0.280671	0.115985	0.212021	0.140879	0.913739	0.446431	0.761537	0.23912	0.241937	0.118965	1	0.447644	0.436875	0.120823	0.162331	0.135166	0.195256	1	0.113801	0.229922	0.162812	0.239569	0.205008	0.0583263	0.229963	0.122786	0.190248	0.121511	0.0939393	0.414745	0.490585	0.583263	0.246836	0.256526	0.152591	0.604874	0.766887	0.240838	0.655168	0.621314	0.384598	0.904796	0.827487	0.686447	0.215891	0.144262	0.610339	0.818434	0.509783	0.118974	0.235441	1	0.270802	1	0.195276	0.679386	0.47785	0.539489	0.0819276	0.377451	0.250465	0.263153	0.431523	0.665922	0.475766	0.104623	0.104768	0.49256	0.697877	0.248576	0.639695	0.336322	0.276058	0.108382	0.357202	0.0926006	0.360174	0.600636	0.0496393	0.214076	0.415762	0.47196	0.337892	0.1642	0.131889	0.298308	0.762771	0.0665408	0.217897	0.450472	0.19321	0.126939	0.107123	0.228235	0.0916816	0.236793	0.296166	0.113626	1	0.726216	0.457461	0.0280719	0.601695	0.324167	0.316241	0.860198	0.541523	0.713914	0.355804	0.477892	0.317634	0.214276	0.231234	0.793216	0.0878377	0.555218	0.0308977	0.559253	0.686898	0.622329	0.267192	0.837246	0.472719	0.259168	0.157855	0.173638	0.693543	0.082403	0.450806	0.324621	0.107318	0.86865	0.0610335	0.0241092	0.101807	0.134759	0.0336749	0.135517	0.348847	0.143292	0.313425	0.273045	0.129469	0.414375	0.697158	0.526953	0.167326	0.0411764	0.0444827	0.260364	0.540238	0.13411	0.249716	0.556371	0.107702	0.738097	0.147486	1	0.205465	0.300665	0.0575883	0.491674	0.379075	0.196627	0.132713	0.311431	0.135668	0.48034	0.353223	0.36159	0.653279	0.836553	0.599056	0.265498	0.367586	0.0511725	0.793092	0.647734	0.0998027	0.0475854	0.555039	0.0817193	0.29986	0.269268	0.185901	0.0740638	0.0528695	0.200323	0.28153	0.744771	0.57033	0.479593	0.41234	0.194276	0.557909	0.965564	0.324033	0.129182	0.0214521	0.239455	0.252236	0.588401	0.395696	0.277726	0.217716	0.137282	0.454343	0.101167	0.355204	0.39903	0.177818	0.22924	0.135791	0.61042	0.163428	0.0249136	0.631372	0.818737	0.0618268	0.213129	0.275123	0.988782	0.318481	0.280566	0.369996	0.215085	0.510954	0.377489	0.430602	0.0610813	0.398025	0.333937	1	0.189175	0.347655	1	0.0733016	0.776154	0.142552	0.477162	0.469622	0.0489919	0.367245	0.11415	0.238134	0.0420067	0.625988	0.903738	0.289235	0.608932	0.059614	0.518309	0.114094	0.449205	0.386463	0.220951	0.229934	0.146411	0.313809	0.680996	1	0.61622	0.466763	0.322311	0.22787	0.0865455	0.100722	0.379623
MEF2D	0.183581	0.325871	0.160611	0.222202	0.476539	0.214073	0.895103	0.338619	0.181473	0.791346	0.835865	0.440409	0.280671	0.115985	0.212021	0.140879	0.913739	0.446431	0.761537	0.23912	0.241937	0.118965	1	0.447644	0.436875	0.120823	0.162331	0.135166	0.195256	1	0.113801	0.229922	0.162812	0.239569	0.205008	0.0583263	0.229963	0.122786	0.190248	0.121511	0.0939393	0.414745	0.490585	0.583263	0.246836	0.256526	0.152591	0.604874	0.766887	0.240838	0.655168	0.621314	0.384598	0.904796	0.827487	0.686447	0.215891	0.144262	0.610339	0.818434	0.509783	0.118974	0.235441	1	0.270802	1	0.195276	0.679386	0.47785	0.539489	0.0819276	0.377451	0.250465	0.263153	0.431523	0.665922	0.475766	0.104623	0.104768	0.49256	0.697877	0.248576	0.639695	0.336322	0.276058	0.108382	0.357202	0.0926006	0.360174	0.600636	0.0496393	0.214076	0.415762	0.47196	0.337892	0.1642	0.131889	0.298308	0.762771	0.0665408	0.217897	0.450472	0.19321	0.126939	0.107123	0.228235	0.0916816	0.236793	0.296166	0.113626	1	0.726216	0.457461	0.0280719	0.601695	0.324167	0.316241	0.860198	0.541523	0.713914	0.355804	0.477892	0.317634	0.214276	0.231234	0.793216	0.0878377	0.555218	0.0308977	0.559253	0.686898	0.622329	0.267192	0.837246	0.472719	0.259168	0.157855	0.173638	0.693543	0.082403	0.450806	0.324621	0.107318	0.86865	0.0610335	0.0241092	0.101807	0.134759	0.0336749	0.135517	0.348847	0.143292	0.313425	0.273045	0.129469	0.414375	0.697158	0.526953	0.167326	0.0411764	0.0444827	0.260364	0.540238	0.13411	0.249716	0.556371	0.107702	0.738097	0.147486	1	0.205465	0.300665	0.0575883	0.491674	0.379075	0.196627	0.132713	0.311431	0.135668	0.48034	0.353223	0.36159	0.653279	0.836553	0.599056	0.265498	0.367586	0.0511725	0.793092	0.647734	0.0998027	0.0475854	0.555039	0.0817193	0.29986	0.269268	0.185901	0.0740638	0.0528695	0.200323	0.28153	0.744771	0.57033	0.479593	0.41234	0.194276	0.557909	0.965564	0.324033	0.129182	0.0214521	0.239455	0.252236	0.588401	0.395696	0.277726	0.217716	0.137282	0.454343	0.101167	0.355204	0.39903	0.177818	0.22924	0.135791	0.61042	0.163428	0.0249136	0.631372	0.818737	0.0618268	0.213129	0.275123	0.988782	0.318481	0.280566	0.369996	0.215085	0.510954	0.377489	0.430602	0.0610813	0.398025	0.333937	1	0.189175	0.347655	1	0.0733016	0.776154	0.142552	0.477162	0.469622	0.0489919	0.367245	0.11415	0.238134	0.0420067	0.625988	0.903738	0.289235	0.608932	0.059614	0.518309	0.114094	0.449205	0.386463	0.220951	0.229934	0.146411	0.313809	0.680996	1	0.61622	0.466763	0.322311	0.22787	0.0865455	0.100722	0.379623
IQGAP3	0.183581	0.325871	0.160611	0.222202	0.476539	0.214073	0.895103	0.338619	0.181473	0.791346	0.835865	0.440409	0.280671	0.115985	0.212021	0.140879	0.913739	0.446431	0.761537	0.23912	0.241937	0.118965	1	0.447644	0.436875	0.120823	0.162331	0.135166	0.195256	1	0.113801	0.229922	0.162812	0.239569	0.205008	0.0583263	0.229963	0.122786	0.190248	0.121511	0.0939393	0.414745	0.490585	0.583263	0.246836	0.256526	0.152591	0.604874	0.766887	0.240838	0.655168	0.621314	0.384598	0.904796	0.827487	0.686447	0.215891	0.144262	0.610339	0.818434	0.509783	0.118974	0.235441	1	0.270802	1	0.195276	0.679386	0.47785	0.539489	0.0819276	0.377451	0.250465	0.263153	0.431523	0.665922	0.475766	0.104623	0.104768	0.49256	0.697877	0.248576	0.639695	0.336322	0.276058	0.108382	0.357202	0.0926006	0.360174	0.600636	0.0496393	0.214076	0.415762	0.47196	0.337892	0.1642	0.131889	0.298308	0.762771	0.0665408	0.217897	0.450472	0.19321	0.126939	0.107123	0.228235	0.0916816	0.236793	0.296166	0.113626	1	0.726216	0.457461	0.0280719	0.601695	0.324167	0.316241	0.860198	0.541523	0.713914	0.355804	0.477892	0.317634	0.214276	0.231234	0.793216	0.0878377	0.555218	0.0308977	0.559253	0.686898	0.622329	0.267192	0.837246	0.472719	0.259168	0.157855	0.173638	0.693543	0.082403	0.450806	0.324621	0.107318	0.86865	0.0610335	0.0241092	0.101807	0.134759	0.0336749	0.135517	0.348847	0.143292	0.313425	0.273045	0.129469	0.414375	0.697158	0.526953	0.167326	0.0411764	0.0444827	0.260364	0.540238	0.13411	0.249716	0.556371	0.107702	0.738097	0.147486	1	0.205465	0.300665	0.0575883	0.491674	0.379075	0.196627	0.132713	0.311431	0.135668	0.48034	0.353223	0.36159	0.653279	0.836553	0.599056	0.265498	0.367586	0.0511725	0.793092	0.647734	0.0998027	0.0475854	0.555039	0.0817193	0.29986	0.269268	0.185901	0.0740638	0.0528695	0.200323	0.28153	0.744771	0.57033	0.479593	0.41234	0.194276	0.557909	0.965564	0.324033	0.129182	0.0214521	0.239455	0.252236	0.588401	0.395696	0.277726	0.217716	0.137282	0.454343	0.101167	0.355204	0.39903	0.177818	0.22924	0.135791	0.61042	0.163428	0.0249136	0.631372	0.818737	0.0618268	0.213129	0.275123	0.988782	0.318481	0.280566	0.369996	0.215085	0.510954	0.377489	0.430602	0.0610813	0.398025	0.333937	1	0.189175	0.347655	1	0.0733016	0.776154	0.142552	0.477162	0.469622	0.0489919	0.367245	0.11415	0.238134	0.0420067	0.625988	0.903738	0.289235	0.608932	0.059614	0.518309	0.114094	0.449205	0.386463	0.220951	0.229934	0.146411	0.313809	0.680996	1	0.61622	0.466763	0.322311	0.22787	0.0865455	0.100722	0.379623
TTC24	0.266335	0.279915	0.220621	0.29301	0.43022	0.293906	0.913227	0.33848	0.293935	0.999186	0.818709	0.598899	0.511664	0.175683	0.372561	0.113501	0.66658	0.657867	0.797454	0.457092	0.352172	0.151139	1	0.598716	0.271614	0.0984981	0.249844	0.224232	0.305863	1	0.15741	0.308418	0.297763	0.448806	0.288662	0.0675796	0.286084	0.192028	0.219735	0.169577	0.145428	0.346184	0.450513	0.658889	0.226364	0.360202	0.246759	0.931977	0.710897	0.26889	0.50924	0.38119	0.392007	0.961859	0.7439	0.710135	0.399192	0.23832	0.507641	0.938244	0.720181	0.173675	0.301872	1	0.440893	1	0.396944	0.790453	0.339253	0.923084	0.051779	0.375969	0.28391	0.521574	0.573961	0.610923	0.665469	0.156984	0.202673	0.45693	0.633896	0.400921	0.455281	0.430851	0.407983	0.165932	0.515947	0.119488	0.258913	0.512402	0.0899331	0.423873	0.555878	0.659185	0.468715	0.240615	0.191294	0.512506	0.753079	0.0261195	0.188525	0.651433	0.275338	0.13738	0.061293	0.307845	0.133799	0.348696	0.373744	0.163063	1	0.286125	0.590331	0.0287136	0.526621	0.257029	0.43206	0.898932	0.469864	0.655734	0.48655	0.657289	0.388341	0.264342	0.448351	0.622965	0.135659	0.621529	0.0718309	0.542277	0.971259	0.512435	0.378912	0.779931	0.740809	0.350859	0.214586	0.308716	0.833535	0.145037	0.435741	0.297414	0.0932082	0.860305	0.0208063	0.0169761	0.145183	0.190563	0.0152469	0.16904	0.288945	0.19152	0.428413	0.423444	0.122369	0.486691	0.537766	0.783308	0.18408	0.0356431	0.0926404	0.367347	0.786655	0.18852	0.368873	0.761065	0.145858	0.472099	0.113404	1	0.396434	0.30777	0.0983933	0.352541	0.523172	0.271979	0.0612064	0.212223	0.195656	0.771766	0.508062	0.593619	0.939288	0.637365	0.794144	0.449685	0.660098	0.0309741	0.993837	0.769492	0.165686	0.0610433	0.530376	0.108032	0.426397	0.461218	0.274013	0.0341186	0.0505615	0.12714	0.228992	0.455626	0.605571	0.45303	0.385364	0.170407	0.251246	0.818824	0.493492	0.178364	0.0370887	0.461524	0.421041	0.882711	0.526719	0.461751	0.292126	0.219547	0.564866	0.121089	0.493647	0.406891	0.24289	0.356132	0.209268	0.614794	0.233715	0.0147809	0.464453	0.833203	0.0569419	0.279163	0.275902	0.935141	0.457929	0.333493	0.467696	0.310991	0.543551	0.645205	0.834952	0.0862592	0.553769	0.487493	1	0.182653	0.379952	1	0.0987205	0.531509	0.258347	0.539322	0.470625	0.0457534	0.626823	0.163063	0.280339	0.0730828	0.587533	0.797507	0.41449	0.966485	0.0860897	0.668956	0.174113	0.951753	0.340283	0.325651	0.334184	0.175978	0.436815	0.805394	1	0.758399	0.32996	0.549748	0.339835	0.102652	0.169116	0.53251
APOA1BP	0.266335	0.279915	0.220621	0.29301	0.43022	0.293906	0.913227	0.33848	0.293935	0.999186	0.818709	0.598899	0.511664	0.175683	0.372561	0.113501	0.66658	0.657867	0.797454	0.457092	0.352172	0.151139	1	0.598716	0.271614	0.0984981	0.249844	0.224232	0.305863	1	0.15741	0.308418	0.297763	0.448806	0.288662	0.0675796	0.286084	0.192028	0.219735	0.169577	0.145428	0.346184	0.450513	0.658889	0.226364	0.360202	0.246759	0.931977	0.710897	0.26889	0.50924	0.38119	0.392007	0.961859	0.7439	0.710135	0.399192	0.23832	0.507641	0.938244	0.720181	0.173675	0.301872	1	0.440893	1	0.396944	0.790453	0.339253	0.923084	0.051779	0.375969	0.28391	0.521574	0.573961	0.610923	0.665469	0.156984	0.202673	0.45693	0.633896	0.400921	0.455281	0.430851	0.407983	0.165932	0.515947	0.119488	0.258913	0.512402	0.0899331	0.423873	0.555878	0.659185	0.468715	0.240615	0.191294	0.512506	0.753079	0.0261195	0.188525	0.651433	0.275338	0.13738	0.061293	0.307845	0.133799	0.348696	0.373744	0.163063	1	0.286125	0.590331	0.0287136	0.526621	0.257029	0.43206	0.898932	0.469864	0.655734	0.48655	0.657289	0.388341	0.264342	0.448351	0.622965	0.135659	0.621529	0.0718309	0.542277	0.971259	0.512435	0.378912	0.779931	0.740809	0.350859	0.214586	0.308716	0.833535	0.145037	0.435741	0.297414	0.0932082	0.860305	0.0208063	0.0169761	0.145183	0.190563	0.0152469	0.16904	0.288945	0.19152	0.428413	0.423444	0.122369	0.486691	0.537766	0.783308	0.18408	0.0356431	0.0926404	0.367347	0.786655	0.18852	0.368873	0.761065	0.145858	0.472099	0.113404	1	0.396434	0.30777	0.0983933	0.352541	0.523172	0.271979	0.0612064	0.212223	0.195656	0.771766	0.508062	0.593619	0.939288	0.637365	0.794144	0.449685	0.660098	0.0309741	0.993837	0.769492	0.165686	0.0610433	0.530376	0.108032	0.426397	0.461218	0.274013	0.0341186	0.0505615	0.12714	0.228992	0.455626	0.605571	0.45303	0.385364	0.170407	0.251246	0.818824	0.493492	0.178364	0.0370887	0.461524	0.421041	0.882711	0.526719	0.461751	0.292126	0.219547	0.564866	0.121089	0.493647	0.406891	0.24289	0.356132	0.209268	0.614794	0.233715	0.0147809	0.464453	0.833203	0.0569419	0.279163	0.275902	0.935141	0.457929	0.333493	0.467696	0.310991	0.543551	0.645205	0.834952	0.0862592	0.553769	0.487493	1	0.182653	0.379952	1	0.0987205	0.531509	0.258347	0.539322	0.470625	0.0457534	0.626823	0.163063	0.280339	0.0730828	0.587533	0.797507	0.41449	0.966485	0.0860897	0.668956	0.174113	0.951753	0.340283	0.325651	0.334184	0.175978	0.436815	0.805394	1	0.758399	0.32996	0.549748	0.339835	0.102652	0.169116	0.53251
GPATCH4	0.266335	0.279915	0.220621	0.29301	0.43022	0.293906	0.913227	0.33848	0.293935	0.999186	0.818709	0.598899	0.511664	0.175683	0.372561	0.113501	0.66658	0.657867	0.797454	0.457092	0.352172	0.151139	1	0.598716	0.271614	0.0984981	0.249844	0.224232	0.305863	1	0.15741	0.308418	0.297763	0.448806	0.288662	0.0675796	0.286084	0.192028	0.219735	0.169577	0.145428	0.346184	0.450513	0.658889	0.226364	0.360202	0.246759	0.931977	0.710897	0.26889	0.50924	0.38119	0.392007	0.961859	0.7439	0.710135	0.399192	0.23832	0.507641	0.938244	0.720181	0.173675	0.301872	1	0.440893	1	0.396944	0.790453	0.339253	0.923084	0.051779	0.375969	0.28391	0.521574	0.573961	0.610923	0.665469	0.156984	0.202673	0.45693	0.633896	0.400921	0.455281	0.430851	0.407983	0.165932	0.515947	0.119488	0.258913	0.512402	0.0899331	0.423873	0.555878	0.659185	0.468715	0.240615	0.191294	0.512506	0.753079	0.0261195	0.188525	0.651433	0.275338	0.13738	0.061293	0.307845	0.133799	0.348696	0.373744	0.163063	1	0.286125	0.590331	0.0287136	0.526621	0.257029	0.43206	0.898932	0.469864	0.655734	0.48655	0.657289	0.388341	0.264342	0.448351	0.622965	0.135659	0.621529	0.0718309	0.542277	0.971259	0.512435	0.378912	0.779931	0.740809	0.350859	0.214586	0.308716	0.833535	0.145037	0.435741	0.297414	0.0932082	0.860305	0.0208063	0.0169761	0.145183	0.190563	0.0152469	0.16904	0.288945	0.19152	0.428413	0.423444	0.122369	0.486691	0.537766	0.783308	0.18408	0.0356431	0.0926404	0.367347	0.786655	0.18852	0.368873	0.761065	0.145858	0.472099	0.113404	1	0.396434	0.30777	0.0983933	0.352541	0.523172	0.271979	0.0612064	0.212223	0.195656	0.771766	0.508062	0.593619	0.939288	0.637365	0.794144	0.449685	0.660098	0.0309741	0.993837	0.769492	0.165686	0.0610433	0.530376	0.108032	0.426397	0.461218	0.274013	0.0341186	0.0505615	0.12714	0.228992	0.455626	0.605571	0.45303	0.385364	0.170407	0.251246	0.818824	0.493492	0.178364	0.0370887	0.461524	0.421041	0.882711	0.526719	0.461751	0.292126	0.219547	0.564866	0.121089	0.493647	0.406891	0.24289	0.356132	0.209268	0.614794	0.233715	0.0147809	0.464453	0.833203	0.0569419	0.279163	0.275902	0.935141	0.457929	0.333493	0.467696	0.310991	0.543551	0.645205	0.834952	0.0862592	0.553769	0.487493	1	0.182653	0.379952	1	0.0987205	0.531509	0.258347	0.539322	0.470625	0.0457534	0.626823	0.163063	0.280339	0.0730828	0.587533	0.797507	0.41449	0.966485	0.0860897	0.668956	0.174113	0.951753	0.340283	0.325651	0.334184	0.175978	0.436815	0.805394	1	0.758399	0.32996	0.549748	0.339835	0.102652	0.169116	0.53251
AL365181.2	0.266335	0.279915	0.220621	0.29301	0.43022	0.293906	0.913227	0.33848	0.293935	0.999186	0.818709	0.598899	0.511664	0.175683	0.372561	0.113501	0.66658	0.657867	0.797454	0.457092	0.352172	0.151139	1	0.598716	0.271614	0.0984981	0.249844	0.224232	0.305863	1	0.15741	0.308418	0.297763	0.448806	0.288662	0.0675796	0.286084	0.192028	0.219735	0.169577	0.145428	0.346184	0.450513	0.658889	0.226364	0.360202	0.246759	0.931977	0.710897	0.26889	0.50924	0.38119	0.392007	0.961859	0.7439	0.710135	0.399192	0.23832	0.507641	0.938244	0.720181	0.173675	0.301872	1	0.440893	1	0.396944	0.790453	0.339253	0.923084	0.051779	0.375969	0.28391	0.521574	0.573961	0.610923	0.665469	0.156984	0.202673	0.45693	0.633896	0.400921	0.455281	0.430851	0.407983	0.165932	0.515947	0.119488	0.258913	0.512402	0.0899331	0.423873	0.555878	0.659185	0.468715	0.240615	0.191294	0.512506	0.753079	0.0261195	0.188525	0.651433	0.275338	0.13738	0.061293	0.307845	0.133799	0.348696	0.373744	0.163063	1	0.286125	0.590331	0.0287136	0.526621	0.257029	0.43206	0.898932	0.469864	0.655734	0.48655	0.657289	0.388341	0.264342	0.448351	0.622965	0.135659	0.621529	0.0718309	0.542277	0.971259	0.512435	0.378912	0.779931	0.740809	0.350859	0.214586	0.308716	0.833535	0.145037	0.435741	0.297414	0.0932082	0.860305	0.0208063	0.0169761	0.145183	0.190563	0.0152469	0.16904	0.288945	0.19152	0.428413	0.423444	0.122369	0.486691	0.537766	0.783308	0.18408	0.0356431	0.0926404	0.367347	0.786655	0.18852	0.368873	0.761065	0.145858	0.472099	0.113404	1	0.396434	0.30777	0.0983933	0.352541	0.523172	0.271979	0.0612064	0.212223	0.195656	0.771766	0.508062	0.593619	0.939288	0.637365	0.794144	0.449685	0.660098	0.0309741	0.993837	0.769492	0.165686	0.0610433	0.530376	0.108032	0.426397	0.461218	0.274013	0.0341186	0.0505615	0.12714	0.228992	0.455626	0.605571	0.45303	0.385364	0.170407	0.251246	0.818824	0.493492	0.178364	0.0370887	0.461524	0.421041	0.882711	0.526719	0.461751	0.292126	0.219547	0.564866	0.121089	0.493647	0.406891	0.24289	0.356132	0.209268	0.614794	0.233715	0.0147809	0.464453	0.833203	0.0569419	0.279163	0.275902	0.935141	0.457929	0.333493	0.467696	0.310991	0.543551	0.645205	0.834952	0.0862592	0.553769	0.487493	1	0.182653	0.379952	1	0.0987205	0.531509	0.258347	0.539322	0.470625	0.0457534	0.626823	0.163063	0.280339	0.0730828	0.587533	0.797507	0.41449	0.966485	0.0860897	0.668956	0.174113	0.951753	0.340283	0.325651	0.334184	0.175978	0.436815	0.805394	1	0.758399	0.32996	0.549748	0.339835	0.102652	0.169116	0.53251
HAPLN2	0.266335	0.279915	0.220621	0.29301	0.43022	0.293906	0.913227	0.33848	0.293935	0.999186	0.818709	0.598899	0.511664	0.175683	0.372561	0.113501	0.66658	0.657867	0.797454	0.457092	0.352172	0.151139	1	0.598716	0.271614	0.0984981	0.249844	0.224232	0.305863	1	0.15741	0.308418	0.297763	0.448806	0.288662	0.0675796	0.286084	0.192028	0.219735	0.169577	0.145428	0.346184	0.450513	0.658889	0.226364	0.360202	0.246759	0.931977	0.710897	0.26889	0.50924	0.38119	0.392007	0.961859	0.7439	0.710135	0.399192	0.23832	0.507641	0.938244	0.720181	0.173675	0.301872	1	0.440893	1	0.396944	0.790453	0.339253	0.923084	0.051779	0.375969	0.28391	0.521574	0.573961	0.610923	0.665469	0.156984	0.202673	0.45693	0.633896	0.400921	0.455281	0.430851	0.407983	0.165932	0.515947	0.119488	0.258913	0.512402	0.0899331	0.423873	0.555878	0.659185	0.468715	0.240615	0.191294	0.512506	0.753079	0.0261195	0.188525	0.651433	0.275338	0.13738	0.061293	0.307845	0.133799	0.348696	0.373744	0.163063	1	0.286125	0.590331	0.0287136	0.526621	0.257029	0.43206	0.898932	0.469864	0.655734	0.48655	0.657289	0.388341	0.264342	0.448351	0.622965	0.135659	0.621529	0.0718309	0.542277	0.971259	0.512435	0.378912	0.779931	0.740809	0.350859	0.214586	0.308716	0.833535	0.145037	0.435741	0.297414	0.0932082	0.860305	0.0208063	0.0169761	0.145183	0.190563	0.0152469	0.16904	0.288945	0.19152	0.428413	0.423444	0.122369	0.486691	0.537766	0.783308	0.18408	0.0356431	0.0926404	0.367347	0.786655	0.18852	0.368873	0.761065	0.145858	0.472099	0.113404	1	0.396434	0.30777	0.0983933	0.352541	0.523172	0.271979	0.0612064	0.212223	0.195656	0.771766	0.508062	0.593619	0.939288	0.637365	0.794144	0.449685	0.660098	0.0309741	0.993837	0.769492	0.165686	0.0610433	0.530376	0.108032	0.426397	0.461218	0.274013	0.0341186	0.0505615	0.12714	0.228992	0.455626	0.605571	0.45303	0.385364	0.170407	0.251246	0.818824	0.493492	0.178364	0.0370887	0.461524	0.421041	0.882711	0.526719	0.461751	0.292126	0.219547	0.564866	0.121089	0.493647	0.406891	0.24289	0.356132	0.209268	0.614794	0.233715	0.0147809	0.464453	0.833203	0.0569419	0.279163	0.275902	0.935141	0.457929	0.333493	0.467696	0.310991	0.543551	0.645205	0.834952	0.0862592	0.553769	0.487493	1	0.182653	0.379952	1	0.0987205	0.531509	0.258347	0.539322	0.470625	0.0457534	0.626823	0.163063	0.280339	0.0730828	0.587533	0.797507	0.41449	0.966485	0.0860897	0.668956	0.174113	0.951753	0.340283	0.325651	0.334184	0.175978	0.436815	0.805394	1	0.758399	0.32996	0.549748	0.339835	0.102652	0.169116	0.53251
BCAN	0.179005	0.327206	0.248004	0.287513	0.379946	0.295927	0.978535	0.39397	0.23156	0.899872	0.790898	0.505489	0.529847	0.26611	0.379921	0.113017	0.839219	0.567188	0.967132	0.434269	0.254361	0.131845	1	0.711161	0.381012	0.133351	0.212351	0.181644	0.376744	1	0.145106	0.314306	0.265012	0.361883	0.295654	0.0605557	0.311788	0.152514	0.266726	0.242392	0.182054	0.40002	0.504806	0.566481	0.267339	0.293994	0.202365	0.694039	0.837533	0.223169	0.534717	0.571314	0.421317	0.964479	0.829795	0.650484	0.400184	0.205311	0.537049	0.743056	0.718639	0.138874	0.233431	1	0.359985	1	0.367375	0.773306	0.400363	0.723778	0.0566054	0.470058	0.260288	0.461787	0.709091	0.476482	0.747006	0.112806	0.20032	0.55699	0.736182	0.41383	0.590011	0.395066	0.389145	0.133727	0.438928	0.120902	0.3293	0.58977	0.160782	0.415854	0.568779	0.536356	0.449412	0.176498	0.144893	0.461973	0.839264	0.0472318	0.149579	0.552948	0.19512	0.121215	0.0554719	0.253862	0.109201	0.282062	0.52536	0.13292	1	0.40764	0.592636	0.0468843	0.512868	0.18801	0.404031	0.797479	0.501367	0.518069	0.409704	0.522595	0.401518	0.280514	0.448105	0.494763	0.115061	0.516166	0.0613398	0.63348	0.941523	0.578884	0.346293	0.878787	0.612404	0.2825	0.281207	0.306844	0.748569	0.141453	0.504614	0.266283	0.108367	0.797137	0.0382833	0.0294023	0.109373	0.162691	0.0268033	0.134496	0.372649	0.279292	0.315065	0.492786	0.213181	0.603877	0.668655	0.880748	0.264053	0.043009	0.0676271	0.280474	0.900947	0.229806	0.358919	0.587654	0.139264	0.480258	0.125449	1	0.390452	0.27459	0.0758539	0.465747	0.3898	0.206668	0.0763218	0.247683	0.172244	0.555447	0.4565	0.558409	0.810928	0.553176	0.929729	0.435159	0.481368	0.0456966	0.799966	0.808517	0.142686	0.07193	0.472037	0.0894879	0.37517	0.471152	0.346519	0.0590507	0.0588074	0.105212	0.369483	0.501841	0.712208	0.394813	0.350903	0.11591	0.334543	0.876979	0.450041	0.273131	0.0674898	0.445649	0.432439	0.73592	0.403879	0.468105	0.34199	0.177565	0.454414	0.119214	0.361245	0.514533	0.238718	0.276874	0.204565	0.735998	0.154111	0.0287387	0.383284	0.896773	0.0651815	0.286277	0.31553	0.894079	0.368965	0.462608	0.390194	0.316473	0.635921	0.522408	0.820031	0.131096	0.447243	0.415971	1	0.230745	0.418719	1	0.0947923	0.66864	0.219202	0.619387	0.58635	0.0899222	0.553631	0.136869	0.397841	0.100861	0.633375	0.72736	0.396615	0.84279	0.138698	0.544553	0.135651	0.88853	0.403616	0.261871	0.374975	0.200518	0.408212	0.885614	1	0.719798	0.301185	0.576453	0.362362	0.103549	0.131579	0.465926
NES	0.179005	0.327206	0.248004	0.287513	0.379946	0.295927	0.978535	0.39397	0.23156	0.899872	0.790898	0.505489	0.529847	0.26611	0.379921	0.113017	0.839219	0.567188	0.967132	0.434269	0.254361	0.131845	1	0.711161	0.381012	0.133351	0.212351	0.181644	0.376744	1	0.145106	0.314306	0.265012	0.361883	0.295654	0.0605557	0.311788	0.152514	0.266726	0.242392	0.182054	0.40002	0.504806	0.566481	0.267339	0.293994	0.202365	0.694039	0.837533	0.223169	0.534717	0.571314	0.421317	0.964479	0.829795	0.650484	0.400184	0.205311	0.537049	0.743056	0.718639	0.138874	0.233431	1	0.359985	1	0.367375	0.773306	0.400363	0.723778	0.0566054	0.470058	0.260288	0.461787	0.709091	0.476482	0.747006	0.112806	0.20032	0.55699	0.736182	0.41383	0.590011	0.395066	0.389145	0.133727	0.438928	0.120902	0.3293	0.58977	0.160782	0.415854	0.568779	0.536356	0.449412	0.176498	0.144893	0.461973	0.839264	0.0472318	0.149579	0.552948	0.19512	0.121215	0.0554719	0.253862	0.109201	0.282062	0.52536	0.13292	1	0.40764	0.592636	0.0468843	0.512868	0.18801	0.404031	0.797479	0.501367	0.518069	0.409704	0.522595	0.401518	0.280514	0.448105	0.494763	0.115061	0.516166	0.0613398	0.63348	0.941523	0.578884	0.346293	0.878787	0.612404	0.2825	0.281207	0.306844	0.748569	0.141453	0.504614	0.266283	0.108367	0.797137	0.0382833	0.0294023	0.109373	0.162691	0.0268033	0.134496	0.372649	0.279292	0.315065	0.492786	0.213181	0.603877	0.668655	0.880748	0.264053	0.043009	0.0676271	0.280474	0.900947	0.229806	0.358919	0.587654	0.139264	0.480258	0.125449	1	0.390452	0.27459	0.0758539	0.465747	0.3898	0.206668	0.0763218	0.247683	0.172244	0.555447	0.4565	0.558409	0.810928	0.553176	0.929729	0.435159	0.481368	0.0456966	0.799966	0.808517	0.142686	0.07193	0.472037	0.0894879	0.37517	0.471152	0.346519	0.0590507	0.0588074	0.105212	0.369483	0.501841	0.712208	0.394813	0.350903	0.11591	0.334543	0.876979	0.450041	0.273131	0.0674898	0.445649	0.432439	0.73592	0.403879	0.468105	0.34199	0.177565	0.454414	0.119214	0.361245	0.514533	0.238718	0.276874	0.204565	0.735998	0.154111	0.0287387	0.383284	0.896773	0.0651815	0.286277	0.31553	0.894079	0.368965	0.462608	0.390194	0.316473	0.635921	0.522408	0.820031	0.131096	0.447243	0.415971	1	0.230745	0.418719	1	0.0947923	0.66864	0.219202	0.619387	0.58635	0.0899222	0.553631	0.136869	0.397841	0.100861	0.633375	0.72736	0.396615	0.84279	0.138698	0.544553	0.135651	0.88853	0.403616	0.261871	0.374975	0.200518	0.408212	0.885614	1	0.719798	0.301185	0.576453	0.362362	0.103549	0.131579	0.465926
CRABP2	0.179005	0.327206	0.248004	0.287513	0.379946	0.295927	0.978535	0.39397	0.23156	0.899872	0.790898	0.505489	0.529847	0.26611	0.379921	0.113017	0.839219	0.567188	0.967132	0.434269	0.254361	0.131845	1	0.711161	0.381012	0.133351	0.212351	0.181644	0.376744	1	0.145106	0.314306	0.265012	0.361883	0.295654	0.0605557	0.311788	0.152514	0.266726	0.242392	0.182054	0.40002	0.504806	0.566481	0.267339	0.293994	0.202365	0.694039	0.837533	0.223169	0.534717	0.571314	0.421317	0.964479	0.829795	0.650484	0.400184	0.205311	0.537049	0.743056	0.718639	0.138874	0.233431	1	0.359985	1	0.367375	0.773306	0.400363	0.723778	0.0566054	0.470058	0.260288	0.461787	0.709091	0.476482	0.747006	0.112806	0.20032	0.55699	0.736182	0.41383	0.590011	0.395066	0.389145	0.133727	0.438928	0.120902	0.3293	0.58977	0.160782	0.415854	0.568779	0.536356	0.449412	0.176498	0.144893	0.461973	0.839264	0.0472318	0.149579	0.552948	0.19512	0.121215	0.0554719	0.253862	0.109201	0.282062	0.52536	0.13292	1	0.40764	0.592636	0.0468843	0.512868	0.18801	0.404031	0.797479	0.501367	0.518069	0.409704	0.522595	0.401518	0.280514	0.448105	0.494763	0.115061	0.516166	0.0613398	0.63348	0.941523	0.578884	0.346293	0.878787	0.612404	0.2825	0.281207	0.306844	0.748569	0.141453	0.504614	0.266283	0.108367	0.797137	0.0382833	0.0294023	0.109373	0.162691	0.0268033	0.134496	0.372649	0.279292	0.315065	0.492786	0.213181	0.603877	0.668655	0.880748	0.264053	0.043009	0.0676271	0.280474	0.900947	0.229806	0.358919	0.587654	0.139264	0.480258	0.125449	1	0.390452	0.27459	0.0758539	0.465747	0.3898	0.206668	0.0763218	0.247683	0.172244	0.555447	0.4565	0.558409	0.810928	0.553176	0.929729	0.435159	0.481368	0.0456966	0.799966	0.808517	0.142686	0.07193	0.472037	0.0894879	0.37517	0.471152	0.346519	0.0590507	0.0588074	0.105212	0.369483	0.501841	0.712208	0.394813	0.350903	0.11591	0.334543	0.876979	0.450041	0.273131	0.0674898	0.445649	0.432439	0.73592	0.403879	0.468105	0.34199	0.177565	0.454414	0.119214	0.361245	0.514533	0.238718	0.276874	0.204565	0.735998	0.154111	0.0287387	0.383284	0.896773	0.0651815	0.286277	0.31553	0.894079	0.368965	0.462608	0.390194	0.316473	0.635921	0.522408	0.820031	0.131096	0.447243	0.415971	1	0.230745	0.418719	1	0.0947923	0.66864	0.219202	0.619387	0.58635	0.0899222	0.553631	0.136869	0.397841	0.100861	0.633375	0.72736	0.396615	0.84279	0.138698	0.544553	0.135651	0.88853	0.403616	0.261871	0.374975	0.200518	0.408212	0.885614	1	0.719798	0.301185	0.576453	0.362362	0.103549	0.131579	0.465926
ISG20L2	0.179005	0.327206	0.248004	0.287513	0.379946	0.295927	0.978535	0.39397	0.23156	0.899872	0.790898	0.505489	0.529847	0.26611	0.379921	0.113017	0.839219	0.567188	0.967132	0.434269	0.254361	0.131845	1	0.711161	0.381012	0.133351	0.212351	0.181644	0.376744	1	0.145106	0.314306	0.265012	0.361883	0.295654	0.0605557	0.311788	0.152514	0.266726	0.242392	0.182054	0.40002	0.504806	0.566481	0.267339	0.293994	0.202365	0.694039	0.837533	0.223169	0.534717	0.571314	0.421317	0.964479	0.829795	0.650484	0.400184	0.205311	0.537049	0.743056	0.718639	0.138874	0.233431	1	0.359985	1	0.367375	0.773306	0.400363	0.723778	0.0566054	0.470058	0.260288	0.461787	0.709091	0.476482	0.747006	0.112806	0.20032	0.55699	0.736182	0.41383	0.590011	0.395066	0.389145	0.133727	0.438928	0.120902	0.3293	0.58977	0.160782	0.415854	0.568779	0.536356	0.449412	0.176498	0.144893	0.461973	0.839264	0.0472318	0.149579	0.552948	0.19512	0.121215	0.0554719	0.253862	0.109201	0.282062	0.52536	0.13292	1	0.40764	0.592636	0.0468843	0.512868	0.18801	0.404031	0.797479	0.501367	0.518069	0.409704	0.522595	0.401518	0.280514	0.448105	0.494763	0.115061	0.516166	0.0613398	0.63348	0.941523	0.578884	0.346293	0.878787	0.612404	0.2825	0.281207	0.306844	0.748569	0.141453	0.504614	0.266283	0.108367	0.797137	0.0382833	0.0294023	0.109373	0.162691	0.0268033	0.134496	0.372649	0.279292	0.315065	0.492786	0.213181	0.603877	0.668655	0.880748	0.264053	0.043009	0.0676271	0.280474	0.900947	0.229806	0.358919	0.587654	0.139264	0.480258	0.125449	1	0.390452	0.27459	0.0758539	0.465747	0.3898	0.206668	0.0763218	0.247683	0.172244	0.555447	0.4565	0.558409	0.810928	0.553176	0.929729	0.435159	0.481368	0.0456966	0.799966	0.808517	0.142686	0.07193	0.472037	0.0894879	0.37517	0.471152	0.346519	0.0590507	0.0588074	0.105212	0.369483	0.501841	0.712208	0.394813	0.350903	0.11591	0.334543	0.876979	0.450041	0.273131	0.0674898	0.445649	0.432439	0.73592	0.403879	0.468105	0.34199	0.177565	0.454414	0.119214	0.361245	0.514533	0.238718	0.276874	0.204565	0.735998	0.154111	0.0287387	0.383284	0.896773	0.0651815	0.286277	0.31553	0.894079	0.368965	0.462608	0.390194	0.316473	0.635921	0.522408	0.820031	0.131096	0.447243	0.415971	1	0.230745	0.418719	1	0.0947923	0.66864	0.219202	0.619387	0.58635	0.0899222	0.553631	0.136869	0.397841	0.100861	0.633375	0.72736	0.396615	0.84279	0.138698	0.544553	0.135651	0.88853	0.403616	0.261871	0.374975	0.200518	0.408212	0.885614	1	0.719798	0.301185	0.576453	0.362362	0.103549	0.131579	0.465926
RRNAD1	0.179005	0.327206	0.248004	0.287513	0.379946	0.295927	0.978535	0.39397	0.23156	0.899872	0.790898	0.505489	0.529847	0.26611	0.379921	0.113017	0.839219	0.567188	0.967132	0.434269	0.254361	0.131845	1	0.711161	0.381012	0.133351	0.212351	0.181644	0.376744	1	0.145106	0.314306	0.265012	0.361883	0.295654	0.0605557	0.311788	0.152514	0.266726	0.242392	0.182054	0.40002	0.504806	0.566481	0.267339	0.293994	0.202365	0.694039	0.837533	0.223169	0.534717	0.571314	0.421317	0.964479	0.829795	0.650484	0.400184	0.205311	0.537049	0.743056	0.718639	0.138874	0.233431	1	0.359985	1	0.367375	0.773306	0.400363	0.723778	0.0566054	0.470058	0.260288	0.461787	0.709091	0.476482	0.747006	0.112806	0.20032	0.55699	0.736182	0.41383	0.590011	0.395066	0.389145	0.133727	0.438928	0.120902	0.3293	0.58977	0.160782	0.415854	0.568779	0.536356	0.449412	0.176498	0.144893	0.461973	0.839264	0.0472318	0.149579	0.552948	0.19512	0.121215	0.0554719	0.253862	0.109201	0.282062	0.52536	0.13292	1	0.40764	0.592636	0.0468843	0.512868	0.18801	0.404031	0.797479	0.501367	0.518069	0.409704	0.522595	0.401518	0.280514	0.448105	0.494763	0.115061	0.516166	0.0613398	0.63348	0.941523	0.578884	0.346293	0.878787	0.612404	0.2825	0.281207	0.306844	0.748569	0.141453	0.504614	0.266283	0.108367	0.797137	0.0382833	0.0294023	0.109373	0.162691	0.0268033	0.134496	0.372649	0.279292	0.315065	0.492786	0.213181	0.603877	0.668655	0.880748	0.264053	0.043009	0.0676271	0.280474	0.900947	0.229806	0.358919	0.587654	0.139264	0.480258	0.125449	1	0.390452	0.27459	0.0758539	0.465747	0.3898	0.206668	0.0763218	0.247683	0.172244	0.555447	0.4565	0.558409	0.810928	0.553176	0.929729	0.435159	0.481368	0.0456966	0.799966	0.808517	0.142686	0.07193	0.472037	0.0894879	0.37517	0.471152	0.346519	0.0590507	0.0588074	0.105212	0.369483	0.501841	0.712208	0.394813	0.350903	0.11591	0.334543	0.876979	0.450041	0.273131	0.0674898	0.445649	0.432439	0.73592	0.403879	0.468105	0.34199	0.177565	0.454414	0.119214	0.361245	0.514533	0.238718	0.276874	0.204565	0.735998	0.154111	0.0287387	0.383284	0.896773	0.0651815	0.286277	0.31553	0.894079	0.368965	0.462608	0.390194	0.316473	0.635921	0.522408	0.820031	0.131096	0.447243	0.415971	1	0.230745	0.418719	1	0.0947923	0.66864	0.219202	0.619387	0.58635	0.0899222	0.553631	0.136869	0.397841	0.100861	0.633375	0.72736	0.396615	0.84279	0.138698	0.544553	0.135651	0.88853	0.403616	0.261871	0.374975	0.200518	0.408212	0.885614	1	0.719798	0.301185	0.576453	0.362362	0.103549	0.131579	0.465926
MRPL24	0.179005	0.327206	0.248004	0.287513	0.379946	0.295927	0.978535	0.39397	0.23156	0.899872	0.790898	0.505489	0.529847	0.26611	0.379921	0.113017	0.839219	0.567188	0.967132	0.434269	0.254361	0.131845	1	0.711161	0.381012	0.133351	0.212351	0.181644	0.376744	1	0.145106	0.314306	0.265012	0.361883	0.295654	0.0605557	0.311788	0.152514	0.266726	0.242392	0.182054	0.40002	0.504806	0.566481	0.267339	0.293994	0.202365	0.694039	0.837533	0.223169	0.534717	0.571314	0.421317	0.964479	0.829795	0.650484	0.400184	0.205311	0.537049	0.743056	0.718639	0.138874	0.233431	1	0.359985	1	0.367375	0.773306	0.400363	0.723778	0.0566054	0.470058	0.260288	0.461787	0.709091	0.476482	0.747006	0.112806	0.20032	0.55699	0.736182	0.41383	0.590011	0.395066	0.389145	0.133727	0.438928	0.120902	0.3293	0.58977	0.160782	0.415854	0.568779	0.536356	0.449412	0.176498	0.144893	0.461973	0.839264	0.0472318	0.149579	0.552948	0.19512	0.121215	0.0554719	0.253862	0.109201	0.282062	0.52536	0.13292	1	0.40764	0.592636	0.0468843	0.512868	0.18801	0.404031	0.797479	0.501367	0.518069	0.409704	0.522595	0.401518	0.280514	0.448105	0.494763	0.115061	0.516166	0.0613398	0.63348	0.941523	0.578884	0.346293	0.878787	0.612404	0.2825	0.281207	0.306844	0.748569	0.141453	0.504614	0.266283	0.108367	0.797137	0.0382833	0.0294023	0.109373	0.162691	0.0268033	0.134496	0.372649	0.279292	0.315065	0.492786	0.213181	0.603877	0.668655	0.880748	0.264053	0.043009	0.0676271	0.280474	0.900947	0.229806	0.358919	0.587654	0.139264	0.480258	0.125449	1	0.390452	0.27459	0.0758539	0.465747	0.3898	0.206668	0.0763218	0.247683	0.172244	0.555447	0.4565	0.558409	0.810928	0.553176	0.929729	0.435159	0.481368	0.0456966	0.799966	0.808517	0.142686	0.07193	0.472037	0.0894879	0.37517	0.471152	0.346519	0.0590507	0.0588074	0.105212	0.369483	0.501841	0.712208	0.394813	0.350903	0.11591	0.334543	0.876979	0.450041	0.273131	0.0674898	0.445649	0.432439	0.73592	0.403879	0.468105	0.34199	0.177565	0.454414	0.119214	0.361245	0.514533	0.238718	0.276874	0.204565	0.735998	0.154111	0.0287387	0.383284	0.896773	0.0651815	0.286277	0.31553	0.894079	0.368965	0.462608	0.390194	0.316473	0.635921	0.522408	0.820031	0.131096	0.447243	0.415971	1	0.230745	0.418719	1	0.0947923	0.66864	0.219202	0.619387	0.58635	0.0899222	0.553631	0.136869	0.397841	0.100861	0.633375	0.72736	0.396615	0.84279	0.138698	0.544553	0.135651	0.88853	0.403616	0.261871	0.374975	0.200518	0.408212	0.885614	1	0.719798	0.301185	0.576453	0.362362	0.103549	0.131579	0.465926
HDGF	0.179005	0.327206	0.248004	0.287513	0.379946	0.295927	0.978535	0.39397	0.23156	0.899872	0.790898	0.505489	0.529847	0.26611	0.379921	0.113017	0.839219	0.567188	0.967132	0.434269	0.254361	0.131845	1	0.711161	0.381012	0.133351	0.212351	0.181644	0.376744	1	0.145106	0.314306	0.265012	0.361883	0.295654	0.0605557	0.311788	0.152514	0.266726	0.242392	0.182054	0.40002	0.504806	0.566481	0.267339	0.293994	0.202365	0.694039	0.837533	0.223169	0.534717	0.571314	0.421317	0.964479	0.829795	0.650484	0.400184	0.205311	0.537049	0.743056	0.718639	0.138874	0.233431	1	0.359985	1	0.367375	0.773306	0.400363	0.723778	0.0566054	0.470058	0.260288	0.461787	0.709091	0.476482	0.747006	0.112806	0.20032	0.55699	0.736182	0.41383	0.590011	0.395066	0.389145	0.133727	0.438928	0.120902	0.3293	0.58977	0.160782	0.415854	0.568779	0.536356	0.449412	0.176498	0.144893	0.461973	0.839264	0.0472318	0.149579	0.552948	0.19512	0.121215	0.0554719	0.253862	0.109201	0.282062	0.52536	0.13292	1	0.40764	0.592636	0.0468843	0.512868	0.18801	0.404031	0.797479	0.501367	0.518069	0.409704	0.522595	0.401518	0.280514	0.448105	0.494763	0.115061	0.516166	0.0613398	0.63348	0.941523	0.578884	0.346293	0.878787	0.612404	0.2825	0.281207	0.306844	0.748569	0.141453	0.504614	0.266283	0.108367	0.797137	0.0382833	0.0294023	0.109373	0.162691	0.0268033	0.134496	0.372649	0.279292	0.315065	0.492786	0.213181	0.603877	0.668655	0.880748	0.264053	0.043009	0.0676271	0.280474	0.900947	0.229806	0.358919	0.587654	0.139264	0.480258	0.125449	1	0.390452	0.27459	0.0758539	0.465747	0.3898	0.206668	0.0763218	0.247683	0.172244	0.555447	0.4565	0.558409	0.810928	0.553176	0.929729	0.435159	0.481368	0.0456966	0.799966	0.808517	0.142686	0.07193	0.472037	0.0894879	0.37517	0.471152	0.346519	0.0590507	0.0588074	0.105212	0.369483	0.501841	0.712208	0.394813	0.350903	0.11591	0.334543	0.876979	0.450041	0.273131	0.0674898	0.445649	0.432439	0.73592	0.403879	0.468105	0.34199	0.177565	0.454414	0.119214	0.361245	0.514533	0.238718	0.276874	0.204565	0.735998	0.154111	0.0287387	0.383284	0.896773	0.0651815	0.286277	0.31553	0.894079	0.368965	0.462608	0.390194	0.316473	0.635921	0.522408	0.820031	0.131096	0.447243	0.415971	1	0.230745	0.418719	1	0.0947923	0.66864	0.219202	0.619387	0.58635	0.0899222	0.553631	0.136869	0.397841	0.100861	0.633375	0.72736	0.396615	0.84279	0.138698	0.544553	0.135651	0.88853	0.403616	0.261871	0.374975	0.200518	0.408212	0.885614	1	0.719798	0.301185	0.576453	0.362362	0.103549	0.131579	0.465926
PRCC	0.179005	0.327206	0.248004	0.287513	0.379946	0.295927	0.978535	0.39397	0.23156	0.899872	0.790898	0.505489	0.529847	0.26611	0.379921	0.113017	0.839219	0.567188	0.967132	0.434269	0.254361	0.131845	1	0.711161	0.381012	0.133351	0.212351	0.181644	0.376744	1	0.145106	0.314306	0.265012	0.361883	0.295654	0.0605557	0.311788	0.152514	0.266726	0.242392	0.182054	0.40002	0.504806	0.566481	0.267339	0.293994	0.202365	0.694039	0.837533	0.223169	0.534717	0.571314	0.421317	0.964479	0.829795	0.650484	0.400184	0.205311	0.537049	0.743056	0.718639	0.138874	0.233431	1	0.359985	1	0.367375	0.773306	0.400363	0.723778	0.0566054	0.470058	0.260288	0.461787	0.709091	0.476482	0.747006	0.112806	0.20032	0.55699	0.736182	0.41383	0.590011	0.395066	0.389145	0.133727	0.438928	0.120902	0.3293	0.58977	0.160782	0.415854	0.568779	0.536356	0.449412	0.176498	0.144893	0.461973	0.839264	0.0472318	0.149579	0.552948	0.19512	0.121215	0.0554719	0.253862	0.109201	0.282062	0.52536	0.13292	1	0.40764	0.592636	0.0468843	0.512868	0.18801	0.404031	0.797479	0.501367	0.518069	0.409704	0.522595	0.401518	0.280514	0.448105	0.494763	0.115061	0.516166	0.0613398	0.63348	0.941523	0.578884	0.346293	0.878787	0.612404	0.2825	0.281207	0.306844	0.748569	0.141453	0.504614	0.266283	0.108367	0.797137	0.0382833	0.0294023	0.109373	0.162691	0.0268033	0.134496	0.372649	0.279292	0.315065	0.492786	0.213181	0.603877	0.668655	0.880748	0.264053	0.043009	0.0676271	0.280474	0.900947	0.229806	0.358919	0.587654	0.139264	0.480258	0.125449	1	0.390452	0.27459	0.0758539	0.465747	0.3898	0.206668	0.0763218	0.247683	0.172244	0.555447	0.4565	0.558409	0.810928	0.553176	0.929729	0.435159	0.481368	0.0456966	0.799966	0.808517	0.142686	0.07193	0.472037	0.0894879	0.37517	0.471152	0.346519	0.0590507	0.0588074	0.105212	0.369483	0.501841	0.712208	0.394813	0.350903	0.11591	0.334543	0.876979	0.450041	0.273131	0.0674898	0.445649	0.432439	0.73592	0.403879	0.468105	0.34199	0.177565	0.454414	0.119214	0.361245	0.514533	0.238718	0.276874	0.204565	0.735998	0.154111	0.0287387	0.383284	0.896773	0.0651815	0.286277	0.31553	0.894079	0.368965	0.462608	0.390194	0.316473	0.635921	0.522408	0.820031	0.131096	0.447243	0.415971	1	0.230745	0.418719	1	0.0947923	0.66864	0.219202	0.619387	0.58635	0.0899222	0.553631	0.136869	0.397841	0.100861	0.633375	0.72736	0.396615	0.84279	0.138698	0.544553	0.135651	0.88853	0.403616	0.261871	0.374975	0.200518	0.408212	0.885614	1	0.719798	0.301185	0.576453	0.362362	0.103549	0.131579	0.465926
SH2D2A	0.111722	0.353024	0.273178	0.240692	0.328341	0.223333	0.855198	0.495337	0.209473	0.823982	0.71915	0.491908	0.483412	0.237513	0.348334	0.0611895	0.835592	0.506411	0.92755	0.375456	0.18556	0.0748909	1	0.694576	0.354839	0.113413	0.271187	0.21217	0.355071	1	0.0890656	0.404697	0.223503	0.206537	0.263107	0.0267365	0.425912	0.201761	0.24324	0.191064	0.19332	0.498041	0.623443	0.585293	0.373532	0.222819	0.236147	0.542883	0.981466	0.260074	0.561299	0.887056	0.613637	0.894522	0.942142	0.695855	0.356521	0.272259	0.678613	0.98791	0.72469	0.0850361	0.169773	1	0.299798	1	0.340003	0.820802	0.441542	0.544553	0.0157173	0.30795	0.371831	0.449101	0.709595	0.295084	0.578731	0.0637489	0.165218	0.665228	0.93688	0.430967	0.5659	0.28579	0.39447	0.0867517	0.372889	0.0817188	0.38307	0.80599	0.167051	0.354239	0.565478	0.505126	0.427853	0.114432	0.0921334	0.376577	0.835562	0.0417135	0.164234	0.450147	0.125326	0.0398047	0.0796423	0.262049	0.121649	0.270794	0.536033	0.0787097	1	0.470518	0.573661	0.0301338	0.591947	0.136126	0.56964	0.851427	0.592587	0.505441	0.371293	0.451286	0.348748	0.285735	0.398899	0.604489	0.0918909	0.429054	0.120408	0.716618	0.98905	0.624019	0.41618	0.865095	0.209631	0.212721	0.24159	0.30155	0.769616	0.106802	0.575104	0.384143	0.145436	0.779369	0.045731	0.0211104	0.0629754	0.112544	0.0268934	0.0730486	0.450868	0.238065	0.190746	0.518715	0.137365	0.567288	0.854937	0.803404	0.243109	0.0129316	0.0930106	0.209426	0.893819	0.194648	0.322414	0.678555	0.0884068	0.506776	0.0596814	1	0.342376	0.307388	0.102816	0.431207	0.30533	0.124173	0.0720119	0.272785	0.106965	0.220909	0.417677	0.391194	0.592396	0.701742	0.913046	0.399331	0.464327	0.0479159	0.630159	0.993686	0.189628	0.0383065	0.176133	0.0276953	0.263225	0.420385	0.315393	0.0633052	0.0417942	0.1065	0.231245	0.597051	0.657736	0.18891	0.456888	0.0674599	0.362244	0.925515	0.43563	0.243038	0.0404158	0.410312	0.396944	0.565815	0.243627	0.382221	0.302774	0.182822	0.407387	0.0881938	0.263521	0.463465	0.194009	0.210056	0.145066	0.656078	0.0928126	0.021468	0.296291	0.802858	0.0408407	0.224556	0.513852	0.545523	0.325201	0.445869	0.245582	0.267682	0.594366	0.453267	0.758821	0.049682	0.403142	0.367656	1	0.300603	0.360336	1	0.0581929	0.716533	0.172915	0.734638	0.61734	0.0515347	0.273272	0.0798888	0.335446	0.0846602	0.721026	0.923647	0.352254	0.468161	0.0879657	0.473763	0.084952	0.776031	0.483623	0.198042	0.352222	0.142668	0.35518	0.736917	1	0.671564	0.196888	0.501705	0.316343	0.0658753	0.125986	0.416522
NTRK1	0.111722	0.353024	0.273178	0.240692	0.328341	0.223333	0.855198	0.495337	0.209473	0.823982	0.71915	0.491908	0.483412	0.237513	0.348334	0.0611895	0.835592	0.506411	0.92755	0.375456	0.18556	0.0748909	1	0.694576	0.354839	0.113413	0.271187	0.21217	0.355071	1	0.0890656	0.404697	0.223503	0.206537	0.263107	0.0267365	0.425912	0.201761	0.24324	0.191064	0.19332	0.498041	0.623443	0.585293	0.373532	0.222819	0.236147	0.542883	0.981466	0.260074	0.561299	0.887056	0.613637	0.894522	0.942142	0.695855	0.356521	0.272259	0.678613	0.98791	0.72469	0.0850361	0.169773	1	0.299798	1	0.340003	0.820802	0.441542	0.544553	0.0157173	0.30795	0.371831	0.449101	0.709595	0.295084	0.578731	0.0637489	0.165218	0.665228	0.93688	0.430967	0.5659	0.28579	0.39447	0.0867517	0.372889	0.0817188	0.38307	0.80599	0.167051	0.354239	0.565478	0.505126	0.427853	0.114432	0.0921334	0.376577	0.835562	0.0417135	0.164234	0.450147	0.125326	0.0398047	0.0796423	0.262049	0.121649	0.270794	0.536033	0.0787097	1	0.470518	0.573661	0.0301338	0.591947	0.136126	0.56964	0.851427	0.592587	0.505441	0.371293	0.451286	0.348748	0.285735	0.398899	0.604489	0.0918909	0.429054	0.120408	0.716618	0.98905	0.624019	0.41618	0.865095	0.209631	0.212721	0.24159	0.30155	0.769616	0.106802	0.575104	0.384143	0.145436	0.779369	0.045731	0.0211104	0.0629754	0.112544	0.0268934	0.0730486	0.450868	0.238065	0.190746	0.518715	0.137365	0.567288	0.854937	0.803404	0.243109	0.0129316	0.0930106	0.209426	0.893819	0.194648	0.322414	0.678555	0.0884068	0.506776	0.0596814	1	0.342376	0.307388	0.102816	0.431207	0.30533	0.124173	0.0720119	0.272785	0.106965	0.220909	0.417677	0.391194	0.592396	0.701742	0.913046	0.399331	0.464327	0.0479159	0.630159	0.993686	0.189628	0.0383065	0.176133	0.0276953	0.263225	0.420385	0.315393	0.0633052	0.0417942	0.1065	0.231245	0.597051	0.657736	0.18891	0.456888	0.0674599	0.362244	0.925515	0.43563	0.243038	0.0404158	0.410312	0.396944	0.565815	0.243627	0.382221	0.302774	0.182822	0.407387	0.0881938	0.263521	0.463465	0.194009	0.210056	0.145066	0.656078	0.0928126	0.021468	0.296291	0.802858	0.0408407	0.224556	0.513852	0.545523	0.325201	0.445869	0.245582	0.267682	0.594366	0.453267	0.758821	0.049682	0.403142	0.367656	1	0.300603	0.360336	1	0.0581929	0.716533	0.172915	0.734638	0.61734	0.0515347	0.273272	0.0798888	0.335446	0.0846602	0.721026	0.923647	0.352254	0.468161	0.0879657	0.473763	0.084952	0.776031	0.483623	0.198042	0.352222	0.142668	0.35518	0.736917	1	0.671564	0.196888	0.501705	0.316343	0.0658753	0.125986	0.416522
OR6Y1	0.798372	0.887853	0.832425	0.874788	0.112806	0.203479	0.107344	0.917168	0.107648	0.327188	0.553151	0.746189	0.11071	0.24105	0.119777	0.874104	0.939906	0.908936	0.766066	0.228898	0.999633	0.935232	1	0.79475	0.331329	0.213433	0.201943	0.10395	0.653524	1	0.897711	0.383834	0.202556	0.248529	0.758734	0.406534	0.365497	0.232171	0.854325	0.65048	0.286272	0.558719	0.82373	0.285776	0.410325	0.944901	0.128056	0.810015	0.753932	0.133938	0.906651	0.622698	0.175797	0.941067	0.544086	0.359445	0.0983868	0.215482	0.907429	0.33479	0.460987	0.851326	0.593775	1	0.860707	1	0.22941	0.81835	0.14238	0.660094	0.382466	0.796983	0.471409	0.511966	0.905965	0.304254	0.863277	0.328679	0.0827346	0.793103	0.844013	0.958252	0.0773204	0.140164	0.874288	0.239428	0.818412	0.939382	0.65473	0.651398	0.11415	0.168252	0.775424	0.741999	0.687879	0.88303	0.898426	0.639382	0.348811	0.517739	0.292246	0.969568	0.967073	0.4207	0.528184	0.0966017	0.220271	0.185638	0.774879	0.893253	1	0.664576	0.65762	0.749566	0.798036	0.210861	0.681463	0.722291	0.624262	0.551667	0.146985	0.957312	0.661352	0.21373	0.167937	0.917997	0.251168	0.249973	0.175334	0.735825	0.124071	0.686241	0.154416	0.619241	0.0534216	0.9579	0.4647	0.195383	0.443338	0.689614	0.569834	0.276844	0.176392	0.295985	0.65182	0.968613	0.869973	0.986415	0.719481	0.682286	0.19884	0.954576	0.032026	0.862844	0.0525516	0.0321952	0.680725	0.379342	0.261594	0.449449	0.228413	0.93477	0.969126	0.111895	0.930847	0.793742	0.986237	0.762371	0.676695	1	0.115867	0.306499	0.269109	0.316107	0.967529	0.953375	0.482782	0.663244	0.981289	0.306676	0.815556	0.567741	0.214645	0.573357	0.91157	0.893158	0.892527	0.744672	0.860704	0.792123	0.367664	0.0291024	0.271152	0.437545	0.0870201	0.0688211	0.679161	0.445127	0.945208	0.104384	0.0176091	0.374987	0.475088	0.272282	0.762764	0.595809	0.701039	0.911058	0.865789	0.847355	0.0228372	0.181792	0.166353	0.809998	0.994142	0.890657	0.995128	0.271199	0.973742	0.614297	0.975076	0.0854977	0.936513	0.801654	0.816801	0.669439	0.766651	0.534476	0.5085	0.806002	0.522046	0.798608	0.72819	0.652646	0.872064	0.918369	0.0701778	0.867816	0.217982	0.296796	0.845695	0.0584111	0.93825	0.84409	1	0.203178	0.291614	1	0.918217	0.443031	0.188329	0.811705	0.940602	0.0133593	0.213388	0.934035	0.661916	0.421786	0.80901	0.0674344	0.919679	0.335143	0.238219	0.837432	0.86078	0.625017	0.561283	0.93034	0.861726	0.42758	0.862339	0.546275	1	0.432791	0.0904352	0.0907698	0.355578	0.475107	0.232451	0.756891
OR6P1	0.798372	0.887853	0.832425	0.874788	0.112806	0.203479	0.107344	0.917168	0.107648	0.327188	0.553151	0.746189	0.11071	0.24105	0.119777	0.874104	0.939906	0.908936	0.766066	0.228898	0.999633	0.935232	1	0.79475	0.331329	0.213433	0.201943	0.10395	0.653524	1	0.897711	0.383834	0.202556	0.248529	0.758734	0.406534	0.365497	0.232171	0.854325	0.65048	0.286272	0.558719	0.82373	0.285776	0.410325	0.944901	0.128056	0.810015	0.753932	0.133938	0.906651	0.622698	0.175797	0.941067	0.544086	0.359445	0.0983868	0.215482	0.907429	0.33479	0.460987	0.851326	0.593775	1	0.860707	1	0.22941	0.81835	0.14238	0.660094	0.382466	0.796983	0.471409	0.511966	0.905965	0.304254	0.863277	0.328679	0.0827346	0.793103	0.844013	0.958252	0.0773204	0.140164	0.874288	0.239428	0.818412	0.939382	0.65473	0.651398	0.11415	0.168252	0.775424	0.741999	0.687879	0.88303	0.898426	0.639382	0.348811	0.517739	0.292246	0.969568	0.967073	0.4207	0.528184	0.0966017	0.220271	0.185638	0.774879	0.893253	1	0.664576	0.65762	0.749566	0.798036	0.210861	0.681463	0.722291	0.624262	0.551667	0.146985	0.957312	0.661352	0.21373	0.167937	0.917997	0.251168	0.249973	0.175334	0.735825	0.124071	0.686241	0.154416	0.619241	0.0534216	0.9579	0.4647	0.195383	0.443338	0.689614	0.569834	0.276844	0.176392	0.295985	0.65182	0.968613	0.869973	0.986415	0.719481	0.682286	0.19884	0.954576	0.032026	0.862844	0.0525516	0.0321952	0.680725	0.379342	0.261594	0.449449	0.228413	0.93477	0.969126	0.111895	0.930847	0.793742	0.986237	0.762371	0.676695	1	0.115867	0.306499	0.269109	0.316107	0.967529	0.953375	0.482782	0.663244	0.981289	0.306676	0.815556	0.567741	0.214645	0.573357	0.91157	0.893158	0.892527	0.744672	0.860704	0.792123	0.367664	0.0291024	0.271152	0.437545	0.0870201	0.0688211	0.679161	0.445127	0.945208	0.104384	0.0176091	0.374987	0.475088	0.272282	0.762764	0.595809	0.701039	0.911058	0.865789	0.847355	0.0228372	0.181792	0.166353	0.809998	0.994142	0.890657	0.995128	0.271199	0.973742	0.614297	0.975076	0.0854977	0.936513	0.801654	0.816801	0.669439	0.766651	0.534476	0.5085	0.806002	0.522046	0.798608	0.72819	0.652646	0.872064	0.918369	0.0701778	0.867816	0.217982	0.296796	0.845695	0.0584111	0.93825	0.84409	1	0.203178	0.291614	1	0.918217	0.443031	0.188329	0.811705	0.940602	0.0133593	0.213388	0.934035	0.661916	0.421786	0.80901	0.0674344	0.919679	0.335143	0.238219	0.837432	0.86078	0.625017	0.561283	0.93034	0.861726	0.42758	0.862339	0.546275	1	0.432791	0.0904352	0.0907698	0.355578	0.475107	0.232451	0.756891
OR10X1	0.798372	0.887853	0.832425	0.874788	0.112806	0.203479	0.107344	0.917168	0.107648	0.327188	0.553151	0.746189	0.11071	0.24105	0.119777	0.874104	0.939906	0.908936	0.766066	0.228898	0.999633	0.935232	1	0.79475	0.331329	0.213433	0.201943	0.10395	0.653524	1	0.897711	0.383834	0.202556	0.248529	0.758734	0.406534	0.365497	0.232171	0.854325	0.65048	0.286272	0.558719	0.82373	0.285776	0.410325	0.944901	0.128056	0.810015	0.753932	0.133938	0.906651	0.622698	0.175797	0.941067	0.544086	0.359445	0.0983868	0.215482	0.907429	0.33479	0.460987	0.851326	0.593775	1	0.860707	1	0.22941	0.81835	0.14238	0.660094	0.382466	0.796983	0.471409	0.511966	0.905965	0.304254	0.863277	0.328679	0.0827346	0.793103	0.844013	0.958252	0.0773204	0.140164	0.874288	0.239428	0.818412	0.939382	0.65473	0.651398	0.11415	0.168252	0.775424	0.741999	0.687879	0.88303	0.898426	0.639382	0.348811	0.517739	0.292246	0.969568	0.967073	0.4207	0.528184	0.0966017	0.220271	0.185638	0.774879	0.893253	1	0.664576	0.65762	0.749566	0.798036	0.210861	0.681463	0.722291	0.624262	0.551667	0.146985	0.957312	0.661352	0.21373	0.167937	0.917997	0.251168	0.249973	0.175334	0.735825	0.124071	0.686241	0.154416	0.619241	0.0534216	0.9579	0.4647	0.195383	0.443338	0.689614	0.569834	0.276844	0.176392	0.295985	0.65182	0.968613	0.869973	0.986415	0.719481	0.682286	0.19884	0.954576	0.032026	0.862844	0.0525516	0.0321952	0.680725	0.379342	0.261594	0.449449	0.228413	0.93477	0.969126	0.111895	0.930847	0.793742	0.986237	0.762371	0.676695	1	0.115867	0.306499	0.269109	0.316107	0.967529	0.953375	0.482782	0.663244	0.981289	0.306676	0.815556	0.567741	0.214645	0.573357	0.91157	0.893158	0.892527	0.744672	0.860704	0.792123	0.367664	0.0291024	0.271152	0.437545	0.0870201	0.0688211	0.679161	0.445127	0.945208	0.104384	0.0176091	0.374987	0.475088	0.272282	0.762764	0.595809	0.701039	0.911058	0.865789	0.847355	0.0228372	0.181792	0.166353	0.809998	0.994142	0.890657	0.995128	0.271199	0.973742	0.614297	0.975076	0.0854977	0.936513	0.801654	0.816801	0.669439	0.766651	0.534476	0.5085	0.806002	0.522046	0.798608	0.72819	0.652646	0.872064	0.918369	0.0701778	0.867816	0.217982	0.296796	0.845695	0.0584111	0.93825	0.84409	1	0.203178	0.291614	1	0.918217	0.443031	0.188329	0.811705	0.940602	0.0133593	0.213388	0.934035	0.661916	0.421786	0.80901	0.0674344	0.919679	0.335143	0.238219	0.837432	0.86078	0.625017	0.561283	0.93034	0.861726	0.42758	0.862339	0.546275	1	0.432791	0.0904352	0.0907698	0.355578	0.475107	0.232451	0.756891
OR10J5	0.938471	0.445178	0.419823	0.810774	0.111643	0.146127	0.293551	0.375367	0.138705	0.165152	0.258802	0.89322	0.164444	0.499658	0.136598	0.707346	0.787819	0.686058	0.688861	0.274183	0.881544	0.981071	1	0.957129	0.310357	0.0650307	0.0361703	0.0352987	0.294164	1	0.865375	0.444303	0.167164	0.562061	0.473488	0.120144	0.183986	0.0415541	0.54142	0.9607	0.131325	0.22492	0.321	0.180093	0.11016	0.632733	0.048251	0.48724	0.469261	0.0270133	0.572618	0.700715	0.0336478	0.660071	0.890842	0.177614	0.137892	0.0311766	0.254333	0.524765	0.639619	0.941184	0.928969	1	0.898158	1	0.187633	0.400654	0.0500821	0.0794351	0.121605	0.693066	0.298106	0.267363	0.569813	0.357919	0.705016	0.175272	0.111281	0.403874	0.434113	0.812078	0.0232477	0.210195	0.752768	0.136916	0.502654	0.985677	0.847978	0.825983	0.023966	0.209712	0.43685	0.429858	0.307721	0.797883	0.77098	0.726046	0.0690692	0.121208	0.044924	0.866859	0.766311	0.272084	0.108597	0.0487726	0.051645	0.127935	0.670047	0.978572	0.228425	0.0893361	0.925199	0.347491	0.80333	0.165249	0.566404	0.698755	0.263239	0.259746	0.197095	0.968224	0.594749	0.0981654	0.212133	0.986737	0.0850233	0.356938	0.0369558	0.507083	0.197131	0.352983	0.0343911	0.718997	0.46702	0.653231	0.513811	0.109275	0.488261	0.716757	0.217574	0.0755755	0.0455341	0.128426	0.576776	0.604688	0.898979	0.776534	0.679078	0.881692	0.00407723	0.954448	0.309461	0.625154	0.104625	0.0486323	0.680737	0.422053	0.156674	0.0875195	0.168744	0.808859	0.707067	0.317971	0.491637	0.656233	0.926288	0.938953	0.376895	1	0.178648	0.0518841	0.0550545	0.299493	0.728133	0.85495	0.577612	0.956631	0.945673	0.658186	0.462655	0.876595	0.749075	0.708726	0.548751	0.733287	0.67737	0.169403	0.900521	0.570592	0.0299609	0.121448	0.925324	0.158022	0.354633	0.101583	0.962568	0.094752	0.499942	0.0309227	0.0945526	0.971549	0.337764	0.253062	0.248797	0.374929	0.379265	0.806736	0.753185	0.856829	0.0183327	0.188456	0.153419	0.405979	0.764362	0.83326	0.808081	0.0838538	0.991874	0.473802	0.854146	0.0807975	0.995382	0.876688	0.822232	0.522395	0.925779	0.205154	0.357218	0.207667	0.0935983	0.68373	0.146493	0.989375	0.505776	0.527836	0.412238	0.627818	0.13226	0.449034	0.958429	0.229726	0.819999	0.518105	1	0.0585998	0.896245	1	0.908341	0.632863	0.0676821	0.435395	0.572563	0.0167835	0.56548	0.958372	0.951106	0.193003	0.471493	0.466499	0.828592	0.766538	0.491481	0.931477	0.957337	0.735268	0.299016	0.921023	0.507859	0.906505	0.973492	0.377395	1	0.240598	0.118009	0.166125	0.61471	0.0860197	0.0644796	0.488507
APCS	0.938471	0.445178	0.419823	0.810774	0.111643	0.146127	0.293551	0.375367	0.138705	0.165152	0.258802	0.89322	0.164444	0.499658	0.136598	0.707346	0.787819	0.686058	0.688861	0.274183	0.881544	0.981071	1	0.957129	0.310357	0.0650307	0.0361703	0.0352987	0.294164	1	0.865375	0.444303	0.167164	0.562061	0.473488	0.120144	0.183986	0.0415541	0.54142	0.9607	0.131325	0.22492	0.321	0.180093	0.11016	0.632733	0.048251	0.48724	0.469261	0.0270133	0.572618	0.700715	0.0336478	0.660071	0.890842	0.177614	0.137892	0.0311766	0.254333	0.524765	0.639619	0.941184	0.928969	1	0.898158	1	0.187633	0.400654	0.0500821	0.0794351	0.121605	0.693066	0.298106	0.267363	0.569813	0.357919	0.705016	0.175272	0.111281	0.403874	0.434113	0.812078	0.0232477	0.210195	0.752768	0.136916	0.502654	0.985677	0.847978	0.825983	0.023966	0.209712	0.43685	0.429858	0.307721	0.797883	0.77098	0.726046	0.0690692	0.121208	0.044924	0.866859	0.766311	0.272084	0.108597	0.0487726	0.051645	0.127935	0.670047	0.978572	0.228425	0.0893361	0.925199	0.347491	0.80333	0.165249	0.566404	0.698755	0.263239	0.259746	0.197095	0.968224	0.594749	0.0981654	0.212133	0.986737	0.0850233	0.356938	0.0369558	0.507083	0.197131	0.352983	0.0343911	0.718997	0.46702	0.653231	0.513811	0.109275	0.488261	0.716757	0.217574	0.0755755	0.0455341	0.128426	0.576776	0.604688	0.898979	0.776534	0.679078	0.881692	0.00407723	0.954448	0.309461	0.625154	0.104625	0.0486323	0.680737	0.422053	0.156674	0.0875195	0.168744	0.808859	0.707067	0.317971	0.491637	0.656233	0.926288	0.938953	0.376895	1	0.178648	0.0518841	0.0550545	0.299493	0.728133	0.85495	0.577612	0.956631	0.945673	0.658186	0.462655	0.876595	0.749075	0.708726	0.548751	0.733287	0.67737	0.169403	0.900521	0.570592	0.0299609	0.121448	0.925324	0.158022	0.354633	0.101583	0.962568	0.094752	0.499942	0.0309227	0.0945526	0.971549	0.337764	0.253062	0.248797	0.374929	0.379265	0.806736	0.753185	0.856829	0.0183327	0.188456	0.153419	0.405979	0.764362	0.83326	0.808081	0.0838538	0.991874	0.473802	0.854146	0.0807975	0.995382	0.876688	0.822232	0.522395	0.925779	0.205154	0.357218	0.207667	0.0935983	0.68373	0.146493	0.989375	0.505776	0.527836	0.412238	0.627818	0.13226	0.449034	0.958429	0.229726	0.819999	0.518105	1	0.0585998	0.896245	1	0.908341	0.632863	0.0676821	0.435395	0.572563	0.0167835	0.56548	0.958372	0.951106	0.193003	0.471493	0.466499	0.828592	0.766538	0.491481	0.931477	0.957337	0.735268	0.299016	0.921023	0.507859	0.906505	0.973492	0.377395	1	0.240598	0.118009	0.166125	0.61471	0.0860197	0.0644796	0.488507
CRP	0.938471	0.445178	0.419823	0.810774	0.111643	0.146127	0.293551	0.375367	0.138705	0.165152	0.258802	0.89322	0.164444	0.499658	0.136598	0.707346	0.787819	0.686058	0.688861	0.274183	0.881544	0.981071	1	0.957129	0.310357	0.0650307	0.0361703	0.0352987	0.294164	1	0.865375	0.444303	0.167164	0.562061	0.473488	0.120144	0.183986	0.0415541	0.54142	0.9607	0.131325	0.22492	0.321	0.180093	0.11016	0.632733	0.048251	0.48724	0.469261	0.0270133	0.572618	0.700715	0.0336478	0.660071	0.890842	0.177614	0.137892	0.0311766	0.254333	0.524765	0.639619	0.941184	0.928969	1	0.898158	1	0.187633	0.400654	0.0500821	0.0794351	0.121605	0.693066	0.298106	0.267363	0.569813	0.357919	0.705016	0.175272	0.111281	0.403874	0.434113	0.812078	0.0232477	0.210195	0.752768	0.136916	0.502654	0.985677	0.847978	0.825983	0.023966	0.209712	0.43685	0.429858	0.307721	0.797883	0.77098	0.726046	0.0690692	0.121208	0.044924	0.866859	0.766311	0.272084	0.108597	0.0487726	0.051645	0.127935	0.670047	0.978572	0.228425	0.0893361	0.925199	0.347491	0.80333	0.165249	0.566404	0.698755	0.263239	0.259746	0.197095	0.968224	0.594749	0.0981654	0.212133	0.986737	0.0850233	0.356938	0.0369558	0.507083	0.197131	0.352983	0.0343911	0.718997	0.46702	0.653231	0.513811	0.109275	0.488261	0.716757	0.217574	0.0755755	0.0455341	0.128426	0.576776	0.604688	0.898979	0.776534	0.679078	0.881692	0.00407723	0.954448	0.309461	0.625154	0.104625	0.0486323	0.680737	0.422053	0.156674	0.0875195	0.168744	0.808859	0.707067	0.317971	0.491637	0.656233	0.926288	0.938953	0.376895	1	0.178648	0.0518841	0.0550545	0.299493	0.728133	0.85495	0.577612	0.956631	0.945673	0.658186	0.462655	0.876595	0.749075	0.708726	0.548751	0.733287	0.67737	0.169403	0.900521	0.570592	0.0299609	0.121448	0.925324	0.158022	0.354633	0.101583	0.962568	0.094752	0.499942	0.0309227	0.0945526	0.971549	0.337764	0.253062	0.248797	0.374929	0.379265	0.806736	0.753185	0.856829	0.0183327	0.188456	0.153419	0.405979	0.764362	0.83326	0.808081	0.0838538	0.991874	0.473802	0.854146	0.0807975	0.995382	0.876688	0.822232	0.522395	0.925779	0.205154	0.357218	0.207667	0.0935983	0.68373	0.146493	0.989375	0.505776	0.527836	0.412238	0.627818	0.13226	0.449034	0.958429	0.229726	0.819999	0.518105	1	0.0585998	0.896245	1	0.908341	0.632863	0.0676821	0.435395	0.572563	0.0167835	0.56548	0.958372	0.951106	0.193003	0.471493	0.466499	0.828592	0.766538	0.491481	0.931477	0.957337	0.735268	0.299016	0.921023	0.507859	0.906505	0.973492	0.377395	1	0.240598	0.118009	0.166125	0.61471	0.0860197	0.0644796	0.488507
DUSP23	0.892435	0.448168	0.353147	0.649995	0.109605	0.13072	0.238076	0.280301	0.143876	0.095026	0.16632	0.746495	0.116663	0.447748	0.0977521	0.779081	0.661221	0.576177	0.657236	0.206232	0.943559	0.873248	1	0.830214	0.286187	0.0599668	0.0338098	0.0314941	0.208427	1	0.991383	0.391709	0.125859	0.425881	0.358243	0.110397	0.120058	0.0368418	0.438009	0.910142	0.102643	0.149318	0.220733	0.188959	0.06673	0.492532	0.041875	0.418764	0.424537	0.0241635	0.409607	0.732517	0.0231845	0.703485	0.957693	0.211384	0.105918	0.028893	0.176497	0.373977	0.615326	0.799831	0.934409	1	0.69572	1	0.136345	0.393609	0.0431388	0.0871915	0.0786294	0.794638	0.240759	0.183894	0.428186	0.245416	0.665109	0.158135	0.0661557	0.28773	0.349287	0.663794	0.0164833	0.191974	0.604732	0.121329	0.389779	0.867041	0.889253	0.771559	0.0106488	0.153331	0.308876	0.322379	0.205763	0.652142	0.636826	0.672669	0.101727	0.0672483	0.0472326	0.725474	0.591048	0.250857	0.0818706	0.0477025	0.0564855	0.135023	0.583459	0.821353	0.197616	0.0499816	0.820017	0.309025	0.773422	0.170596	0.471339	0.788609	0.177838	0.22279	0.207051	0.826773	0.468301	0.0662131	0.151311	0.96539	0.0776618	0.386124	0.0320773	0.399691	0.173666	0.251054	0.0298108	0.791216	0.393778	0.509453	0.549226	0.0768415	0.414586	0.848244	0.139554	0.0490129	0.026535	0.0896445	0.565387	0.590902	0.775636	0.637897	0.679062	0.986973	0.00248905	0.8613	0.331627	0.47479	0.0624852	0.039842	0.564408	0.586211	0.100426	0.0691916	0.161754	0.650798	0.745801	0.321179	0.376875	0.525428	0.93635	0.894075	0.34852	1	0.133261	0.0518142	0.0492361	0.258941	0.566129	0.686701	0.511699	0.976679	0.792749	0.627508	0.346279	0.999097	0.871901	0.624246	0.462884	0.564055	0.885191	0.125506	0.740375	0.406554	0.0215052	0.0882955	0.996182	0.116313	0.344238	0.0834224	0.843011	0.0493995	0.525554	0.0301236	0.0588972	0.944112	0.302591	0.208262	0.190602	0.41214	0.29757	0.675302	0.59684	0.888094	0.0110903	0.129725	0.103993	0.296257	0.567668	0.742497	0.709366	0.0780176	0.856714	0.518756	0.687824	0.0518434	0.874959	0.836969	0.713508	0.408526	0.914899	0.142769	0.389216	0.163278	0.104314	0.550492	0.103628	0.944834	0.381041	0.413702	0.425301	0.517581	0.0994758	0.360836	0.733519	0.167887	0.666494	0.387655	1	0.0355473	0.961113	1	0.981787	0.496753	0.0604581	0.333777	0.51115	0.00872349	0.416016	0.883322	0.965766	0.102478	0.36469	0.397484	0.661501	0.690262	0.431298	0.932409	0.827008	0.555007	0.210526	0.755236	0.38505	0.921003	0.919316	0.311572	1	0.152369	0.09818	0.120003	0.618946	0.0553805	0.0611628	0.355986
FCRL6	0.814937	0.505546	0.316052	0.609564	0.100499	0.150885	0.263756	0.21468	0.16567	0.103462	0.141891	0.697775	0.185191	0.434666	0.130182	0.788862	0.558664	0.520861	0.645717	0.276948	0.869271	0.811061	1	0.889904	0.305667	0.0528855	0.0423265	0.0440332	0.171752	1	0.968587	0.474319	0.176712	0.596947	0.329526	0.109222	0.0973687	0.0475205	0.450417	0.934109	0.115493	0.11961	0.173044	0.181379	0.0476979	0.458948	0.0589432	0.251083	0.357084	0.0264568	0.310175	0.644153	0.0239376	0.668742	0.903607	0.193064	0.151529	0.0373964	0.122178	0.320738	0.519928	0.743562	0.851901	1	0.618051	1	0.227102	0.463875	0.049194	0.0522718	0.0677416	0.854426	0.16028	0.365909	0.413276	0.17736	0.689343	0.156285	0.120648	0.26407	0.29275	0.584914	0.0185584	0.224475	0.559364	0.120079	0.356924	0.852071	0.984645	0.785372	0.0110601	0.27631	0.280995	0.31432	0.185837	0.595768	0.574983	0.836885	0.129401	0.0382253	0.0469847	0.664598	0.520987	0.247528	0.0725316	0.0576401	0.0619334	0.137251	0.685492	0.753205	0.175063	0.0328011	0.841654	0.284383	0.65216	0.148859	0.375758	0.781719	0.122511	0.226016	0.236519	0.765672	0.476155	0.0685352	0.225014	0.964596	0.0796017	0.400542	0.0405691	0.350085	0.254706	0.203408	0.0354306	0.785863	0.500235	0.468017	0.497777	0.100828	0.394066	0.935162	0.121082	0.0303638	0.0266757	0.0742744	0.532189	0.485846	0.714927	0.590533	0.658384	0.906328	0.00161723	0.862232	0.34409	0.493686	0.0844112	0.0472773	0.505145	0.462531	0.104662	0.0563787	0.211044	0.584958	0.567099	0.306494	0.350112	0.560029	0.869008	0.673421	0.323546	1	0.207802	0.0534227	0.0590566	0.264042	0.536895	0.664815	0.483023	0.956725	0.753358	0.832843	0.321555	0.681328	0.86333	0.444191	0.485706	0.517574	0.824663	0.104478	0.751259	0.350783	0.022903	0.10153	0.918152	0.106602	0.393949	0.120208	0.863818	0.0267378	0.520217	0.0264319	0.0889391	0.770189	0.266446	0.191702	0.115739	0.324366	0.232706	0.572781	0.550666	0.863971	0.0122272	0.194625	0.145219	0.237107	0.565766	0.60589	0.674374	0.0947037	0.776699	0.574438	0.642962	0.0513363	0.807198	0.926212	0.80204	0.414667	0.831349	0.0997497	0.312933	0.164507	0.0982739	0.510949	0.0773944	0.972647	0.341119	0.469157	0.465336	0.496136	0.097087	0.389048	0.795527	0.233159	0.633698	0.353908	1	0.0181821	0.92209	1	0.924399	0.462672	0.0711524	0.356784	0.550899	0.0124362	0.601575	0.808754	0.982226	0.124448	0.283387	0.430354	0.644805	0.94063	0.4401	0.903492	0.742909	0.864642	0.175518	0.679068	0.372559	0.925719	0.881351	0.260191	1	0.141145	0.0841293	0.176907	0.600048	0.046163	0.0700898	0.331531
SLAMF8	0.814937	0.505546	0.316052	0.609564	0.100499	0.150885	0.263756	0.21468	0.16567	0.103462	0.141891	0.697775	0.185191	0.434666	0.130182	0.788862	0.558664	0.520861	0.645717	0.276948	0.869271	0.811061	1	0.889904	0.305667	0.0528855	0.0423265	0.0440332	0.171752	1	0.968587	0.474319	0.176712	0.596947	0.329526	0.109222	0.0973687	0.0475205	0.450417	0.934109	0.115493	0.11961	0.173044	0.181379	0.0476979	0.458948	0.0589432	0.251083	0.357084	0.0264568	0.310175	0.644153	0.0239376	0.668742	0.903607	0.193064	0.151529	0.0373964	0.122178	0.320738	0.519928	0.743562	0.851901	1	0.618051	1	0.227102	0.463875	0.049194	0.0522718	0.0677416	0.854426	0.16028	0.365909	0.413276	0.17736	0.689343	0.156285	0.120648	0.26407	0.29275	0.584914	0.0185584	0.224475	0.559364	0.120079	0.356924	0.852071	0.984645	0.785372	0.0110601	0.27631	0.280995	0.31432	0.185837	0.595768	0.574983	0.836885	0.129401	0.0382253	0.0469847	0.664598	0.520987	0.247528	0.0725316	0.0576401	0.0619334	0.137251	0.685492	0.753205	0.175063	0.0328011	0.841654	0.284383	0.65216	0.148859	0.375758	0.781719	0.122511	0.226016	0.236519	0.765672	0.476155	0.0685352	0.225014	0.964596	0.0796017	0.400542	0.0405691	0.350085	0.254706	0.203408	0.0354306	0.785863	0.500235	0.468017	0.497777	0.100828	0.394066	0.935162	0.121082	0.0303638	0.0266757	0.0742744	0.532189	0.485846	0.714927	0.590533	0.658384	0.906328	0.00161723	0.862232	0.34409	0.493686	0.0844112	0.0472773	0.505145	0.462531	0.104662	0.0563787	0.211044	0.584958	0.567099	0.306494	0.350112	0.560029	0.869008	0.673421	0.323546	1	0.207802	0.0534227	0.0590566	0.264042	0.536895	0.664815	0.483023	0.956725	0.753358	0.832843	0.321555	0.681328	0.86333	0.444191	0.485706	0.517574	0.824663	0.104478	0.751259	0.350783	0.022903	0.10153	0.918152	0.106602	0.393949	0.120208	0.863818	0.0267378	0.520217	0.0264319	0.0889391	0.770189	0.266446	0.191702	0.115739	0.324366	0.232706	0.572781	0.550666	0.863971	0.0122272	0.194625	0.145219	0.237107	0.565766	0.60589	0.674374	0.0947037	0.776699	0.574438	0.642962	0.0513363	0.807198	0.926212	0.80204	0.414667	0.831349	0.0997497	0.312933	0.164507	0.0982739	0.510949	0.0773944	0.972647	0.341119	0.469157	0.465336	0.496136	0.097087	0.389048	0.795527	0.233159	0.633698	0.353908	1	0.0181821	0.92209	1	0.924399	0.462672	0.0711524	0.356784	0.550899	0.0124362	0.601575	0.808754	0.982226	0.124448	0.283387	0.430354	0.644805	0.94063	0.4401	0.903492	0.742909	0.864642	0.175518	0.679068	0.372559	0.925719	0.881351	0.260191	1	0.141145	0.0841293	0.176907	0.600048	0.046163	0.0700898	0.331531
C1orf204	0.814937	0.505546	0.316052	0.609564	0.100499	0.150885	0.263756	0.21468	0.16567	0.103462	0.141891	0.697775	0.185191	0.434666	0.130182	0.788862	0.558664	0.520861	0.645717	0.276948	0.869271	0.811061	1	0.889904	0.305667	0.0528855	0.0423265	0.0440332	0.171752	1	0.968587	0.474319	0.176712	0.596947	0.329526	0.109222	0.0973687	0.0475205	0.450417	0.934109	0.115493	0.11961	0.173044	0.181379	0.0476979	0.458948	0.0589432	0.251083	0.357084	0.0264568	0.310175	0.644153	0.0239376	0.668742	0.903607	0.193064	0.151529	0.0373964	0.122178	0.320738	0.519928	0.743562	0.851901	1	0.618051	1	0.227102	0.463875	0.049194	0.0522718	0.0677416	0.854426	0.16028	0.365909	0.413276	0.17736	0.689343	0.156285	0.120648	0.26407	0.29275	0.584914	0.0185584	0.224475	0.559364	0.120079	0.356924	0.852071	0.984645	0.785372	0.0110601	0.27631	0.280995	0.31432	0.185837	0.595768	0.574983	0.836885	0.129401	0.0382253	0.0469847	0.664598	0.520987	0.247528	0.0725316	0.0576401	0.0619334	0.137251	0.685492	0.753205	0.175063	0.0328011	0.841654	0.284383	0.65216	0.148859	0.375758	0.781719	0.122511	0.226016	0.236519	0.765672	0.476155	0.0685352	0.225014	0.964596	0.0796017	0.400542	0.0405691	0.350085	0.254706	0.203408	0.0354306	0.785863	0.500235	0.468017	0.497777	0.100828	0.394066	0.935162	0.121082	0.0303638	0.0266757	0.0742744	0.532189	0.485846	0.714927	0.590533	0.658384	0.906328	0.00161723	0.862232	0.34409	0.493686	0.0844112	0.0472773	0.505145	0.462531	0.104662	0.0563787	0.211044	0.584958	0.567099	0.306494	0.350112	0.560029	0.869008	0.673421	0.323546	1	0.207802	0.0534227	0.0590566	0.264042	0.536895	0.664815	0.483023	0.956725	0.753358	0.832843	0.321555	0.681328	0.86333	0.444191	0.485706	0.517574	0.824663	0.104478	0.751259	0.350783	0.022903	0.10153	0.918152	0.106602	0.393949	0.120208	0.863818	0.0267378	0.520217	0.0264319	0.0889391	0.770189	0.266446	0.191702	0.115739	0.324366	0.232706	0.572781	0.550666	0.863971	0.0122272	0.194625	0.145219	0.237107	0.565766	0.60589	0.674374	0.0947037	0.776699	0.574438	0.642962	0.0513363	0.807198	0.926212	0.80204	0.414667	0.831349	0.0997497	0.312933	0.164507	0.0982739	0.510949	0.0773944	0.972647	0.341119	0.469157	0.465336	0.496136	0.097087	0.389048	0.795527	0.233159	0.633698	0.353908	1	0.0181821	0.92209	1	0.924399	0.462672	0.0711524	0.356784	0.550899	0.0124362	0.601575	0.808754	0.982226	0.124448	0.283387	0.430354	0.644805	0.94063	0.4401	0.903492	0.742909	0.864642	0.175518	0.679068	0.372559	0.925719	0.881351	0.260191	1	0.141145	0.0841293	0.176907	0.600048	0.046163	0.0700898	0.331531
VSIG8	0.814937	0.505546	0.316052	0.609564	0.100499	0.150885	0.263756	0.21468	0.16567	0.103462	0.141891	0.697775	0.185191	0.434666	0.130182	0.788862	0.558664	0.520861	0.645717	0.276948	0.869271	0.811061	1	0.889904	0.305667	0.0528855	0.0423265	0.0440332	0.171752	1	0.968587	0.474319	0.176712	0.596947	0.329526	0.109222	0.0973687	0.0475205	0.450417	0.934109	0.115493	0.11961	0.173044	0.181379	0.0476979	0.458948	0.0589432	0.251083	0.357084	0.0264568	0.310175	0.644153	0.0239376	0.668742	0.903607	0.193064	0.151529	0.0373964	0.122178	0.320738	0.519928	0.743562	0.851901	1	0.618051	1	0.227102	0.463875	0.049194	0.0522718	0.0677416	0.854426	0.16028	0.365909	0.413276	0.17736	0.689343	0.156285	0.120648	0.26407	0.29275	0.584914	0.0185584	0.224475	0.559364	0.120079	0.356924	0.852071	0.984645	0.785372	0.0110601	0.27631	0.280995	0.31432	0.185837	0.595768	0.574983	0.836885	0.129401	0.0382253	0.0469847	0.664598	0.520987	0.247528	0.0725316	0.0576401	0.0619334	0.137251	0.685492	0.753205	0.175063	0.0328011	0.841654	0.284383	0.65216	0.148859	0.375758	0.781719	0.122511	0.226016	0.236519	0.765672	0.476155	0.0685352	0.225014	0.964596	0.0796017	0.400542	0.0405691	0.350085	0.254706	0.203408	0.0354306	0.785863	0.500235	0.468017	0.497777	0.100828	0.394066	0.935162	0.121082	0.0303638	0.0266757	0.0742744	0.532189	0.485846	0.714927	0.590533	0.658384	0.906328	0.00161723	0.862232	0.34409	0.493686	0.0844112	0.0472773	0.505145	0.462531	0.104662	0.0563787	0.211044	0.584958	0.567099	0.306494	0.350112	0.560029	0.869008	0.673421	0.323546	1	0.207802	0.0534227	0.0590566	0.264042	0.536895	0.664815	0.483023	0.956725	0.753358	0.832843	0.321555	0.681328	0.86333	0.444191	0.485706	0.517574	0.824663	0.104478	0.751259	0.350783	0.022903	0.10153	0.918152	0.106602	0.393949	0.120208	0.863818	0.0267378	0.520217	0.0264319	0.0889391	0.770189	0.266446	0.191702	0.115739	0.324366	0.232706	0.572781	0.550666	0.863971	0.0122272	0.194625	0.145219	0.237107	0.565766	0.60589	0.674374	0.0947037	0.776699	0.574438	0.642962	0.0513363	0.807198	0.926212	0.80204	0.414667	0.831349	0.0997497	0.312933	0.164507	0.0982739	0.510949	0.0773944	0.972647	0.341119	0.469157	0.465336	0.496136	0.097087	0.389048	0.795527	0.233159	0.633698	0.353908	1	0.0181821	0.92209	1	0.924399	0.462672	0.0711524	0.356784	0.550899	0.0124362	0.601575	0.808754	0.982226	0.124448	0.283387	0.430354	0.644805	0.94063	0.4401	0.903492	0.742909	0.864642	0.175518	0.679068	0.372559	0.925719	0.881351	0.260191	1	0.141145	0.0841293	0.176907	0.600048	0.046163	0.0700898	0.331531
RP11-190A12.7	0.814937	0.505546	0.316052	0.609564	0.100499	0.150885	0.263756	0.21468	0.16567	0.103462	0.141891	0.697775	0.185191	0.434666	0.130182	0.788862	0.558664	0.520861	0.645717	0.276948	0.869271	0.811061	1	0.889904	0.305667	0.0528855	0.0423265	0.0440332	0.171752	1	0.968587	0.474319	0.176712	0.596947	0.329526	0.109222	0.0973687	0.0475205	0.450417	0.934109	0.115493	0.11961	0.173044	0.181379	0.0476979	0.458948	0.0589432	0.251083	0.357084	0.0264568	0.310175	0.644153	0.0239376	0.668742	0.903607	0.193064	0.151529	0.0373964	0.122178	0.320738	0.519928	0.743562	0.851901	1	0.618051	1	0.227102	0.463875	0.049194	0.0522718	0.0677416	0.854426	0.16028	0.365909	0.413276	0.17736	0.689343	0.156285	0.120648	0.26407	0.29275	0.584914	0.0185584	0.224475	0.559364	0.120079	0.356924	0.852071	0.984645	0.785372	0.0110601	0.27631	0.280995	0.31432	0.185837	0.595768	0.574983	0.836885	0.129401	0.0382253	0.0469847	0.664598	0.520987	0.247528	0.0725316	0.0576401	0.0619334	0.137251	0.685492	0.753205	0.175063	0.0328011	0.841654	0.284383	0.65216	0.148859	0.375758	0.781719	0.122511	0.226016	0.236519	0.765672	0.476155	0.0685352	0.225014	0.964596	0.0796017	0.400542	0.0405691	0.350085	0.254706	0.203408	0.0354306	0.785863	0.500235	0.468017	0.497777	0.100828	0.394066	0.935162	0.121082	0.0303638	0.0266757	0.0742744	0.532189	0.485846	0.714927	0.590533	0.658384	0.906328	0.00161723	0.862232	0.34409	0.493686	0.0844112	0.0472773	0.505145	0.462531	0.104662	0.0563787	0.211044	0.584958	0.567099	0.306494	0.350112	0.560029	0.869008	0.673421	0.323546	1	0.207802	0.0534227	0.0590566	0.264042	0.536895	0.664815	0.483023	0.956725	0.753358	0.832843	0.321555	0.681328	0.86333	0.444191	0.485706	0.517574	0.824663	0.104478	0.751259	0.350783	0.022903	0.10153	0.918152	0.106602	0.393949	0.120208	0.863818	0.0267378	0.520217	0.0264319	0.0889391	0.770189	0.266446	0.191702	0.115739	0.324366	0.232706	0.572781	0.550666	0.863971	0.0122272	0.194625	0.145219	0.237107	0.565766	0.60589	0.674374	0.0947037	0.776699	0.574438	0.642962	0.0513363	0.807198	0.926212	0.80204	0.414667	0.831349	0.0997497	0.312933	0.164507	0.0982739	0.510949	0.0773944	0.972647	0.341119	0.469157	0.465336	0.496136	0.097087	0.389048	0.795527	0.233159	0.633698	0.353908	1	0.0181821	0.92209	1	0.924399	0.462672	0.0711524	0.356784	0.550899	0.0124362	0.601575	0.808754	0.982226	0.124448	0.283387	0.430354	0.644805	0.94063	0.4401	0.903492	0.742909	0.864642	0.175518	0.679068	0.372559	0.925719	0.881351	0.260191	1	0.141145	0.0841293	0.176907	0.600048	0.046163	0.0700898	0.331531
CFAP45	0.814937	0.505546	0.316052	0.609564	0.100499	0.150885	0.263756	0.21468	0.16567	0.103462	0.141891	0.697775	0.185191	0.434666	0.130182	0.788862	0.558664	0.520861	0.645717	0.276948	0.869271	0.811061	1	0.889904	0.305667	0.0528855	0.0423265	0.0440332	0.171752	1	0.968587	0.474319	0.176712	0.596947	0.329526	0.109222	0.0973687	0.0475205	0.450417	0.934109	0.115493	0.11961	0.173044	0.181379	0.0476979	0.458948	0.0589432	0.251083	0.357084	0.0264568	0.310175	0.644153	0.0239376	0.668742	0.903607	0.193064	0.151529	0.0373964	0.122178	0.320738	0.519928	0.743562	0.851901	1	0.618051	1	0.227102	0.463875	0.049194	0.0522718	0.0677416	0.854426	0.16028	0.365909	0.413276	0.17736	0.689343	0.156285	0.120648	0.26407	0.29275	0.584914	0.0185584	0.224475	0.559364	0.120079	0.356924	0.852071	0.984645	0.785372	0.0110601	0.27631	0.280995	0.31432	0.185837	0.595768	0.574983	0.836885	0.129401	0.0382253	0.0469847	0.664598	0.520987	0.247528	0.0725316	0.0576401	0.0619334	0.137251	0.685492	0.753205	0.175063	0.0328011	0.841654	0.284383	0.65216	0.148859	0.375758	0.781719	0.122511	0.226016	0.236519	0.765672	0.476155	0.0685352	0.225014	0.964596	0.0796017	0.400542	0.0405691	0.350085	0.254706	0.203408	0.0354306	0.785863	0.500235	0.468017	0.497777	0.100828	0.394066	0.935162	0.121082	0.0303638	0.0266757	0.0742744	0.532189	0.485846	0.714927	0.590533	0.658384	0.906328	0.00161723	0.862232	0.34409	0.493686	0.0844112	0.0472773	0.505145	0.462531	0.104662	0.0563787	0.211044	0.584958	0.567099	0.306494	0.350112	0.560029	0.869008	0.673421	0.323546	1	0.207802	0.0534227	0.0590566	0.264042	0.536895	0.664815	0.483023	0.956725	0.753358	0.832843	0.321555	0.681328	0.86333	0.444191	0.485706	0.517574	0.824663	0.104478	0.751259	0.350783	0.022903	0.10153	0.918152	0.106602	0.393949	0.120208	0.863818	0.0267378	0.520217	0.0264319	0.0889391	0.770189	0.266446	0.191702	0.115739	0.324366	0.232706	0.572781	0.550666	0.863971	0.0122272	0.194625	0.145219	0.237107	0.565766	0.60589	0.674374	0.0947037	0.776699	0.574438	0.642962	0.0513363	0.807198	0.926212	0.80204	0.414667	0.831349	0.0997497	0.312933	0.164507	0.0982739	0.510949	0.0773944	0.972647	0.341119	0.469157	0.465336	0.496136	0.097087	0.389048	0.795527	0.233159	0.633698	0.353908	1	0.0181821	0.92209	1	0.924399	0.462672	0.0711524	0.356784	0.550899	0.0124362	0.601575	0.808754	0.982226	0.124448	0.283387	0.430354	0.644805	0.94063	0.4401	0.903492	0.742909	0.864642	0.175518	0.679068	0.372559	0.925719	0.881351	0.260191	1	0.141145	0.0841293	0.176907	0.600048	0.046163	0.0700898	0.331531
TAGLN2	0.814937	0.505546	0.316052	0.609564	0.100499	0.150885	0.263756	0.21468	0.16567	0.103462	0.141891	0.697775	0.185191	0.434666	0.130182	0.788862	0.558664	0.520861	0.645717	0.276948	0.869271	0.811061	1	0.889904	0.305667	0.0528855	0.0423265	0.0440332	0.171752	1	0.968587	0.474319	0.176712	0.596947	0.329526	0.109222	0.0973687	0.0475205	0.450417	0.934109	0.115493	0.11961	0.173044	0.181379	0.0476979	0.458948	0.0589432	0.251083	0.357084	0.0264568	0.310175	0.644153	0.0239376	0.668742	0.903607	0.193064	0.151529	0.0373964	0.122178	0.320738	0.519928	0.743562	0.851901	1	0.618051	1	0.227102	0.463875	0.049194	0.0522718	0.0677416	0.854426	0.16028	0.365909	0.413276	0.17736	0.689343	0.156285	0.120648	0.26407	0.29275	0.584914	0.0185584	0.224475	0.559364	0.120079	0.356924	0.852071	0.984645	0.785372	0.0110601	0.27631	0.280995	0.31432	0.185837	0.595768	0.574983	0.836885	0.129401	0.0382253	0.0469847	0.664598	0.520987	0.247528	0.0725316	0.0576401	0.0619334	0.137251	0.685492	0.753205	0.175063	0.0328011	0.841654	0.284383	0.65216	0.148859	0.375758	0.781719	0.122511	0.226016	0.236519	0.765672	0.476155	0.0685352	0.225014	0.964596	0.0796017	0.400542	0.0405691	0.350085	0.254706	0.203408	0.0354306	0.785863	0.500235	0.468017	0.497777	0.100828	0.394066	0.935162	0.121082	0.0303638	0.0266757	0.0742744	0.532189	0.485846	0.714927	0.590533	0.658384	0.906328	0.00161723	0.862232	0.34409	0.493686	0.0844112	0.0472773	0.505145	0.462531	0.104662	0.0563787	0.211044	0.584958	0.567099	0.306494	0.350112	0.560029	0.869008	0.673421	0.323546	1	0.207802	0.0534227	0.0590566	0.264042	0.536895	0.664815	0.483023	0.956725	0.753358	0.832843	0.321555	0.681328	0.86333	0.444191	0.485706	0.517574	0.824663	0.104478	0.751259	0.350783	0.022903	0.10153	0.918152	0.106602	0.393949	0.120208	0.863818	0.0267378	0.520217	0.0264319	0.0889391	0.770189	0.266446	0.191702	0.115739	0.324366	0.232706	0.572781	0.550666	0.863971	0.0122272	0.194625	0.145219	0.237107	0.565766	0.60589	0.674374	0.0947037	0.776699	0.574438	0.642962	0.0513363	0.807198	0.926212	0.80204	0.414667	0.831349	0.0997497	0.312933	0.164507	0.0982739	0.510949	0.0773944	0.972647	0.341119	0.469157	0.465336	0.496136	0.097087	0.389048	0.795527	0.233159	0.633698	0.353908	1	0.0181821	0.92209	1	0.924399	0.462672	0.0711524	0.356784	0.550899	0.0124362	0.601575	0.808754	0.982226	0.124448	0.283387	0.430354	0.644805	0.94063	0.4401	0.903492	0.742909	0.864642	0.175518	0.679068	0.372559	0.925719	0.881351	0.260191	1	0.141145	0.0841293	0.176907	0.600048	0.046163	0.0700898	0.331531
IGSF9	0.814937	0.505546	0.316052	0.609564	0.100499	0.150885	0.263756	0.21468	0.16567	0.103462	0.141891	0.697775	0.185191	0.434666	0.130182	0.788862	0.558664	0.520861	0.645717	0.276948	0.869271	0.811061	1	0.889904	0.305667	0.0528855	0.0423265	0.0440332	0.171752	1	0.968587	0.474319	0.176712	0.596947	0.329526	0.109222	0.0973687	0.0475205	0.450417	0.934109	0.115493	0.11961	0.173044	0.181379	0.0476979	0.458948	0.0589432	0.251083	0.357084	0.0264568	0.310175	0.644153	0.0239376	0.668742	0.903607	0.193064	0.151529	0.0373964	0.122178	0.320738	0.519928	0.743562	0.851901	1	0.618051	1	0.227102	0.463875	0.049194	0.0522718	0.0677416	0.854426	0.16028	0.365909	0.413276	0.17736	0.689343	0.156285	0.120648	0.26407	0.29275	0.584914	0.0185584	0.224475	0.559364	0.120079	0.356924	0.852071	0.984645	0.785372	0.0110601	0.27631	0.280995	0.31432	0.185837	0.595768	0.574983	0.836885	0.129401	0.0382253	0.0469847	0.664598	0.520987	0.247528	0.0725316	0.0576401	0.0619334	0.137251	0.685492	0.753205	0.175063	0.0328011	0.841654	0.284383	0.65216	0.148859	0.375758	0.781719	0.122511	0.226016	0.236519	0.765672	0.476155	0.0685352	0.225014	0.964596	0.0796017	0.400542	0.0405691	0.350085	0.254706	0.203408	0.0354306	0.785863	0.500235	0.468017	0.497777	0.100828	0.394066	0.935162	0.121082	0.0303638	0.0266757	0.0742744	0.532189	0.485846	0.714927	0.590533	0.658384	0.906328	0.00161723	0.862232	0.34409	0.493686	0.0844112	0.0472773	0.505145	0.462531	0.104662	0.0563787	0.211044	0.584958	0.567099	0.306494	0.350112	0.560029	0.869008	0.673421	0.323546	1	0.207802	0.0534227	0.0590566	0.264042	0.536895	0.664815	0.483023	0.956725	0.753358	0.832843	0.321555	0.681328	0.86333	0.444191	0.485706	0.517574	0.824663	0.104478	0.751259	0.350783	0.022903	0.10153	0.918152	0.106602	0.393949	0.120208	0.863818	0.0267378	0.520217	0.0264319	0.0889391	0.770189	0.266446	0.191702	0.115739	0.324366	0.232706	0.572781	0.550666	0.863971	0.0122272	0.194625	0.145219	0.237107	0.565766	0.60589	0.674374	0.0947037	0.776699	0.574438	0.642962	0.0513363	0.807198	0.926212	0.80204	0.414667	0.831349	0.0997497	0.312933	0.164507	0.0982739	0.510949	0.0773944	0.972647	0.341119	0.469157	0.465336	0.496136	0.097087	0.389048	0.795527	0.233159	0.633698	0.353908	1	0.0181821	0.92209	1	0.924399	0.462672	0.0711524	0.356784	0.550899	0.0124362	0.601575	0.808754	0.982226	0.124448	0.283387	0.430354	0.644805	0.94063	0.4401	0.903492	0.742909	0.864642	0.175518	0.679068	0.372559	0.925719	0.881351	0.260191	1	0.141145	0.0841293	0.176907	0.600048	0.046163	0.0700898	0.331531
SLAMF9	0.814937	0.505546	0.316052	0.609564	0.100499	0.150885	0.263756	0.21468	0.16567	0.103462	0.141891	0.697775	0.185191	0.434666	0.130182	0.788862	0.558664	0.520861	0.645717	0.276948	0.869271	0.811061	1	0.889904	0.305667	0.0528855	0.0423265	0.0440332	0.171752	1	0.968587	0.474319	0.176712	0.596947	0.329526	0.109222	0.0973687	0.0475205	0.450417	0.934109	0.115493	0.11961	0.173044	0.181379	0.0476979	0.458948	0.0589432	0.251083	0.357084	0.0264568	0.310175	0.644153	0.0239376	0.668742	0.903607	0.193064	0.151529	0.0373964	0.122178	0.320738	0.519928	0.743562	0.851901	1	0.618051	1	0.227102	0.463875	0.049194	0.0522718	0.0677416	0.854426	0.16028	0.365909	0.413276	0.17736	0.689343	0.156285	0.120648	0.26407	0.29275	0.584914	0.0185584	0.224475	0.559364	0.120079	0.356924	0.852071	0.984645	0.785372	0.0110601	0.27631	0.280995	0.31432	0.185837	0.595768	0.574983	0.836885	0.129401	0.0382253	0.0469847	0.664598	0.520987	0.247528	0.0725316	0.0576401	0.0619334	0.137251	0.685492	0.753205	0.175063	0.0328011	0.841654	0.284383	0.65216	0.148859	0.375758	0.781719	0.122511	0.226016	0.236519	0.765672	0.476155	0.0685352	0.225014	0.964596	0.0796017	0.400542	0.0405691	0.350085	0.254706	0.203408	0.0354306	0.785863	0.500235	0.468017	0.497777	0.100828	0.394066	0.935162	0.121082	0.0303638	0.0266757	0.0742744	0.532189	0.485846	0.714927	0.590533	0.658384	0.906328	0.00161723	0.862232	0.34409	0.493686	0.0844112	0.0472773	0.505145	0.462531	0.104662	0.0563787	0.211044	0.584958	0.567099	0.306494	0.350112	0.560029	0.869008	0.673421	0.323546	1	0.207802	0.0534227	0.0590566	0.264042	0.536895	0.664815	0.483023	0.956725	0.753358	0.832843	0.321555	0.681328	0.86333	0.444191	0.485706	0.517574	0.824663	0.104478	0.751259	0.350783	0.022903	0.10153	0.918152	0.106602	0.393949	0.120208	0.863818	0.0267378	0.520217	0.0264319	0.0889391	0.770189	0.266446	0.191702	0.115739	0.324366	0.232706	0.572781	0.550666	0.863971	0.0122272	0.194625	0.145219	0.237107	0.565766	0.60589	0.674374	0.0947037	0.776699	0.574438	0.642962	0.0513363	0.807198	0.926212	0.80204	0.414667	0.831349	0.0997497	0.312933	0.164507	0.0982739	0.510949	0.0773944	0.972647	0.341119	0.469157	0.465336	0.496136	0.097087	0.389048	0.795527	0.233159	0.633698	0.353908	1	0.0181821	0.92209	1	0.924399	0.462672	0.0711524	0.356784	0.550899	0.0124362	0.601575	0.808754	0.982226	0.124448	0.283387	0.430354	0.644805	0.94063	0.4401	0.903492	0.742909	0.864642	0.175518	0.679068	0.372559	0.925719	0.881351	0.260191	1	0.141145	0.0841293	0.176907	0.600048	0.046163	0.0700898	0.331531
PIGM	0.814937	0.505546	0.316052	0.609564	0.100499	0.150885	0.263756	0.21468	0.16567	0.103462	0.141891	0.697775	0.185191	0.434666	0.130182	0.788862	0.558664	0.520861	0.645717	0.276948	0.869271	0.811061	1	0.889904	0.305667	0.0528855	0.0423265	0.0440332	0.171752	1	0.968587	0.474319	0.176712	0.596947	0.329526	0.109222	0.0973687	0.0475205	0.450417	0.934109	0.115493	0.11961	0.173044	0.181379	0.0476979	0.458948	0.0589432	0.251083	0.357084	0.0264568	0.310175	0.644153	0.0239376	0.668742	0.903607	0.193064	0.151529	0.0373964	0.122178	0.320738	0.519928	0.743562	0.851901	1	0.618051	1	0.227102	0.463875	0.049194	0.0522718	0.0677416	0.854426	0.16028	0.365909	0.413276	0.17736	0.689343	0.156285	0.120648	0.26407	0.29275	0.584914	0.0185584	0.224475	0.559364	0.120079	0.356924	0.852071	0.984645	0.785372	0.0110601	0.27631	0.280995	0.31432	0.185837	0.595768	0.574983	0.836885	0.129401	0.0382253	0.0469847	0.664598	0.520987	0.247528	0.0725316	0.0576401	0.0619334	0.137251	0.685492	0.753205	0.175063	0.0328011	0.841654	0.284383	0.65216	0.148859	0.375758	0.781719	0.122511	0.226016	0.236519	0.765672	0.476155	0.0685352	0.225014	0.964596	0.0796017	0.400542	0.0405691	0.350085	0.254706	0.203408	0.0354306	0.785863	0.500235	0.468017	0.497777	0.100828	0.394066	0.935162	0.121082	0.0303638	0.0266757	0.0742744	0.532189	0.485846	0.714927	0.590533	0.658384	0.906328	0.00161723	0.862232	0.34409	0.493686	0.0844112	0.0472773	0.505145	0.462531	0.104662	0.0563787	0.211044	0.584958	0.567099	0.306494	0.350112	0.560029	0.869008	0.673421	0.323546	1	0.207802	0.0534227	0.0590566	0.264042	0.536895	0.664815	0.483023	0.956725	0.753358	0.832843	0.321555	0.681328	0.86333	0.444191	0.485706	0.517574	0.824663	0.104478	0.751259	0.350783	0.022903	0.10153	0.918152	0.106602	0.393949	0.120208	0.863818	0.0267378	0.520217	0.0264319	0.0889391	0.770189	0.266446	0.191702	0.115739	0.324366	0.232706	0.572781	0.550666	0.863971	0.0122272	0.194625	0.145219	0.237107	0.565766	0.60589	0.674374	0.0947037	0.776699	0.574438	0.642962	0.0513363	0.807198	0.926212	0.80204	0.414667	0.831349	0.0997497	0.312933	0.164507	0.0982739	0.510949	0.0773944	0.972647	0.341119	0.469157	0.465336	0.496136	0.097087	0.389048	0.795527	0.233159	0.633698	0.353908	1	0.0181821	0.92209	1	0.924399	0.462672	0.0711524	0.356784	0.550899	0.0124362	0.601575	0.808754	0.982226	0.124448	0.283387	0.430354	0.644805	0.94063	0.4401	0.903492	0.742909	0.864642	0.175518	0.679068	0.372559	0.925719	0.881351	0.260191	1	0.141145	0.0841293	0.176907	0.600048	0.046163	0.0700898	0.331531
KCNJ10	0.814937	0.505546	0.316052	0.609564	0.100499	0.150885	0.263756	0.21468	0.16567	0.103462	0.141891	0.697775	0.185191	0.434666	0.130182	0.788862	0.558664	0.520861	0.645717	0.276948	0.869271	0.811061	1	0.889904	0.305667	0.0528855	0.0423265	0.0440332	0.171752	1	0.968587	0.474319	0.176712	0.596947	0.329526	0.109222	0.0973687	0.0475205	0.450417	0.934109	0.115493	0.11961	0.173044	0.181379	0.0476979	0.458948	0.0589432	0.251083	0.357084	0.0264568	0.310175	0.644153	0.0239376	0.668742	0.903607	0.193064	0.151529	0.0373964	0.122178	0.320738	0.519928	0.743562	0.851901	1	0.618051	1	0.227102	0.463875	0.049194	0.0522718	0.0677416	0.854426	0.16028	0.365909	0.413276	0.17736	0.689343	0.156285	0.120648	0.26407	0.29275	0.584914	0.0185584	0.224475	0.559364	0.120079	0.356924	0.852071	0.984645	0.785372	0.0110601	0.27631	0.280995	0.31432	0.185837	0.595768	0.574983	0.836885	0.129401	0.0382253	0.0469847	0.664598	0.520987	0.247528	0.0725316	0.0576401	0.0619334	0.137251	0.685492	0.753205	0.175063	0.0328011	0.841654	0.284383	0.65216	0.148859	0.375758	0.781719	0.122511	0.226016	0.236519	0.765672	0.476155	0.0685352	0.225014	0.964596	0.0796017	0.400542	0.0405691	0.350085	0.254706	0.203408	0.0354306	0.785863	0.500235	0.468017	0.497777	0.100828	0.394066	0.935162	0.121082	0.0303638	0.0266757	0.0742744	0.532189	0.485846	0.714927	0.590533	0.658384	0.906328	0.00161723	0.862232	0.34409	0.493686	0.0844112	0.0472773	0.505145	0.462531	0.104662	0.0563787	0.211044	0.584958	0.567099	0.306494	0.350112	0.560029	0.869008	0.673421	0.323546	1	0.207802	0.0534227	0.0590566	0.264042	0.536895	0.664815	0.483023	0.956725	0.753358	0.832843	0.321555	0.681328	0.86333	0.444191	0.485706	0.517574	0.824663	0.104478	0.751259	0.350783	0.022903	0.10153	0.918152	0.106602	0.393949	0.120208	0.863818	0.0267378	0.520217	0.0264319	0.0889391	0.770189	0.266446	0.191702	0.115739	0.324366	0.232706	0.572781	0.550666	0.863971	0.0122272	0.194625	0.145219	0.237107	0.565766	0.60589	0.674374	0.0947037	0.776699	0.574438	0.642962	0.0513363	0.807198	0.926212	0.80204	0.414667	0.831349	0.0997497	0.312933	0.164507	0.0982739	0.510949	0.0773944	0.972647	0.341119	0.469157	0.465336	0.496136	0.097087	0.389048	0.795527	0.233159	0.633698	0.353908	1	0.0181821	0.92209	1	0.924399	0.462672	0.0711524	0.356784	0.550899	0.0124362	0.601575	0.808754	0.982226	0.124448	0.283387	0.430354	0.644805	0.94063	0.4401	0.903492	0.742909	0.864642	0.175518	0.679068	0.372559	0.925719	0.881351	0.260191	1	0.141145	0.0841293	0.176907	0.600048	0.046163	0.0700898	0.331531
KCNJ9	0.814937	0.505546	0.316052	0.609564	0.100499	0.150885	0.263756	0.21468	0.16567	0.103462	0.141891	0.697775	0.185191	0.434666	0.130182	0.788862	0.558664	0.520861	0.645717	0.276948	0.869271	0.811061	1	0.889904	0.305667	0.0528855	0.0423265	0.0440332	0.171752	1	0.968587	0.474319	0.176712	0.596947	0.329526	0.109222	0.0973687	0.0475205	0.450417	0.934109	0.115493	0.11961	0.173044	0.181379	0.0476979	0.458948	0.0589432	0.251083	0.357084	0.0264568	0.310175	0.644153	0.0239376	0.668742	0.903607	0.193064	0.151529	0.0373964	0.122178	0.320738	0.519928	0.743562	0.851901	1	0.618051	1	0.227102	0.463875	0.049194	0.0522718	0.0677416	0.854426	0.16028	0.365909	0.413276	0.17736	0.689343	0.156285	0.120648	0.26407	0.29275	0.584914	0.0185584	0.224475	0.559364	0.120079	0.356924	0.852071	0.984645	0.785372	0.0110601	0.27631	0.280995	0.31432	0.185837	0.595768	0.574983	0.836885	0.129401	0.0382253	0.0469847	0.664598	0.520987	0.247528	0.0725316	0.0576401	0.0619334	0.137251	0.685492	0.753205	0.175063	0.0328011	0.841654	0.284383	0.65216	0.148859	0.375758	0.781719	0.122511	0.226016	0.236519	0.765672	0.476155	0.0685352	0.225014	0.964596	0.0796017	0.400542	0.0405691	0.350085	0.254706	0.203408	0.0354306	0.785863	0.500235	0.468017	0.497777	0.100828	0.394066	0.935162	0.121082	0.0303638	0.0266757	0.0742744	0.532189	0.485846	0.714927	0.590533	0.658384	0.906328	0.00161723	0.862232	0.34409	0.493686	0.0844112	0.0472773	0.505145	0.462531	0.104662	0.0563787	0.211044	0.584958	0.567099	0.306494	0.350112	0.560029	0.869008	0.673421	0.323546	1	0.207802	0.0534227	0.0590566	0.264042	0.536895	0.664815	0.483023	0.956725	0.753358	0.832843	0.321555	0.681328	0.86333	0.444191	0.485706	0.517574	0.824663	0.104478	0.751259	0.350783	0.022903	0.10153	0.918152	0.106602	0.393949	0.120208	0.863818	0.0267378	0.520217	0.0264319	0.0889391	0.770189	0.266446	0.191702	0.115739	0.324366	0.232706	0.572781	0.550666	0.863971	0.0122272	0.194625	0.145219	0.237107	0.565766	0.60589	0.674374	0.0947037	0.776699	0.574438	0.642962	0.0513363	0.807198	0.926212	0.80204	0.414667	0.831349	0.0997497	0.312933	0.164507	0.0982739	0.510949	0.0773944	0.972647	0.341119	0.469157	0.465336	0.496136	0.097087	0.389048	0.795527	0.233159	0.633698	0.353908	1	0.0181821	0.92209	1	0.924399	0.462672	0.0711524	0.356784	0.550899	0.0124362	0.601575	0.808754	0.982226	0.124448	0.283387	0.430354	0.644805	0.94063	0.4401	0.903492	0.742909	0.864642	0.175518	0.679068	0.372559	0.925719	0.881351	0.260191	1	0.141145	0.0841293	0.176907	0.600048	0.046163	0.0700898	0.331531
IGSF8	0.814937	0.505546	0.316052	0.609564	0.100499	0.150885	0.263756	0.21468	0.16567	0.103462	0.141891	0.697775	0.185191	0.434666	0.130182	0.788862	0.558664	0.520861	0.645717	0.276948	0.869271	0.811061	1	0.889904	0.305667	0.0528855	0.0423265	0.0440332	0.171752	1	0.968587	0.474319	0.176712	0.596947	0.329526	0.109222	0.0973687	0.0475205	0.450417	0.934109	0.115493	0.11961	0.173044	0.181379	0.0476979	0.458948	0.0589432	0.251083	0.357084	0.0264568	0.310175	0.644153	0.0239376	0.668742	0.903607	0.193064	0.151529	0.0373964	0.122178	0.320738	0.519928	0.743562	0.851901	1	0.618051	1	0.227102	0.463875	0.049194	0.0522718	0.0677416	0.854426	0.16028	0.365909	0.413276	0.17736	0.689343	0.156285	0.120648	0.26407	0.29275	0.584914	0.0185584	0.224475	0.559364	0.120079	0.356924	0.852071	0.984645	0.785372	0.0110601	0.27631	0.280995	0.31432	0.185837	0.595768	0.574983	0.836885	0.129401	0.0382253	0.0469847	0.664598	0.520987	0.247528	0.0725316	0.0576401	0.0619334	0.137251	0.685492	0.753205	0.175063	0.0328011	0.841654	0.284383	0.65216	0.148859	0.375758	0.781719	0.122511	0.226016	0.236519	0.765672	0.476155	0.0685352	0.225014	0.964596	0.0796017	0.400542	0.0405691	0.350085	0.254706	0.203408	0.0354306	0.785863	0.500235	0.468017	0.497777	0.100828	0.394066	0.935162	0.121082	0.0303638	0.0266757	0.0742744	0.532189	0.485846	0.714927	0.590533	0.658384	0.906328	0.00161723	0.862232	0.34409	0.493686	0.0844112	0.0472773	0.505145	0.462531	0.104662	0.0563787	0.211044	0.584958	0.567099	0.306494	0.350112	0.560029	0.869008	0.673421	0.323546	1	0.207802	0.0534227	0.0590566	0.264042	0.536895	0.664815	0.483023	0.956725	0.753358	0.832843	0.321555	0.681328	0.86333	0.444191	0.485706	0.517574	0.824663	0.104478	0.751259	0.350783	0.022903	0.10153	0.918152	0.106602	0.393949	0.120208	0.863818	0.0267378	0.520217	0.0264319	0.0889391	0.770189	0.266446	0.191702	0.115739	0.324366	0.232706	0.572781	0.550666	0.863971	0.0122272	0.194625	0.145219	0.237107	0.565766	0.60589	0.674374	0.0947037	0.776699	0.574438	0.642962	0.0513363	0.807198	0.926212	0.80204	0.414667	0.831349	0.0997497	0.312933	0.164507	0.0982739	0.510949	0.0773944	0.972647	0.341119	0.469157	0.465336	0.496136	0.097087	0.389048	0.795527	0.233159	0.633698	0.353908	1	0.0181821	0.92209	1	0.924399	0.462672	0.0711524	0.356784	0.550899	0.0124362	0.601575	0.808754	0.982226	0.124448	0.283387	0.430354	0.644805	0.94063	0.4401	0.903492	0.742909	0.864642	0.175518	0.679068	0.372559	0.925719	0.881351	0.260191	1	0.141145	0.0841293	0.176907	0.600048	0.046163	0.0700898	0.331531
ATP1A2	0.814937	0.505546	0.316052	0.609564	0.100499	0.150885	0.263756	0.21468	0.16567	0.103462	0.141891	0.697775	0.185191	0.434666	0.130182	0.788862	0.558664	0.520861	0.645717	0.276948	0.869271	0.811061	1	0.889904	0.305667	0.0528855	0.0423265	0.0440332	0.171752	1	0.968587	0.474319	0.176712	0.596947	0.329526	0.109222	0.0973687	0.0475205	0.450417	0.934109	0.115493	0.11961	0.173044	0.181379	0.0476979	0.458948	0.0589432	0.251083	0.357084	0.0264568	0.310175	0.644153	0.0239376	0.668742	0.903607	0.193064	0.151529	0.0373964	0.122178	0.320738	0.519928	0.743562	0.851901	1	0.618051	1	0.227102	0.463875	0.049194	0.0522718	0.0677416	0.854426	0.16028	0.365909	0.413276	0.17736	0.689343	0.156285	0.120648	0.26407	0.29275	0.584914	0.0185584	0.224475	0.559364	0.120079	0.356924	0.852071	0.984645	0.785372	0.0110601	0.27631	0.280995	0.31432	0.185837	0.595768	0.574983	0.836885	0.129401	0.0382253	0.0469847	0.664598	0.520987	0.247528	0.0725316	0.0576401	0.0619334	0.137251	0.685492	0.753205	0.175063	0.0328011	0.841654	0.284383	0.65216	0.148859	0.375758	0.781719	0.122511	0.226016	0.236519	0.765672	0.476155	0.0685352	0.225014	0.964596	0.0796017	0.400542	0.0405691	0.350085	0.254706	0.203408	0.0354306	0.785863	0.500235	0.468017	0.497777	0.100828	0.394066	0.935162	0.121082	0.0303638	0.0266757	0.0742744	0.532189	0.485846	0.714927	0.590533	0.658384	0.906328	0.00161723	0.862232	0.34409	0.493686	0.0844112	0.0472773	0.505145	0.462531	0.104662	0.0563787	0.211044	0.584958	0.567099	0.306494	0.350112	0.560029	0.869008	0.673421	0.323546	1	0.207802	0.0534227	0.0590566	0.264042	0.536895	0.664815	0.483023	0.956725	0.753358	0.832843	0.321555	0.681328	0.86333	0.444191	0.485706	0.517574	0.824663	0.104478	0.751259	0.350783	0.022903	0.10153	0.918152	0.106602	0.393949	0.120208	0.863818	0.0267378	0.520217	0.0264319	0.0889391	0.770189	0.266446	0.191702	0.115739	0.324366	0.232706	0.572781	0.550666	0.863971	0.0122272	0.194625	0.145219	0.237107	0.565766	0.60589	0.674374	0.0947037	0.776699	0.574438	0.642962	0.0513363	0.807198	0.926212	0.80204	0.414667	0.831349	0.0997497	0.312933	0.164507	0.0982739	0.510949	0.0773944	0.972647	0.341119	0.469157	0.465336	0.496136	0.097087	0.389048	0.795527	0.233159	0.633698	0.353908	1	0.0181821	0.92209	1	0.924399	0.462672	0.0711524	0.356784	0.550899	0.0124362	0.601575	0.808754	0.982226	0.124448	0.283387	0.430354	0.644805	0.94063	0.4401	0.903492	0.742909	0.864642	0.175518	0.679068	0.372559	0.925719	0.881351	0.260191	1	0.141145	0.0841293	0.176907	0.600048	0.046163	0.0700898	0.331531
ATP1A4	0.814937	0.505546	0.316052	0.609564	0.100499	0.150885	0.263756	0.21468	0.16567	0.103462	0.141891	0.697775	0.185191	0.434666	0.130182	0.788862	0.558664	0.520861	0.645717	0.276948	0.869271	0.811061	1	0.889904	0.305667	0.0528855	0.0423265	0.0440332	0.171752	1	0.968587	0.474319	0.176712	0.596947	0.329526	0.109222	0.0973687	0.0475205	0.450417	0.934109	0.115493	0.11961	0.173044	0.181379	0.0476979	0.458948	0.0589432	0.251083	0.357084	0.0264568	0.310175	0.644153	0.0239376	0.668742	0.903607	0.193064	0.151529	0.0373964	0.122178	0.320738	0.519928	0.743562	0.851901	1	0.618051	1	0.227102	0.463875	0.049194	0.0522718	0.0677416	0.854426	0.16028	0.365909	0.413276	0.17736	0.689343	0.156285	0.120648	0.26407	0.29275	0.584914	0.0185584	0.224475	0.559364	0.120079	0.356924	0.852071	0.984645	0.785372	0.0110601	0.27631	0.280995	0.31432	0.185837	0.595768	0.574983	0.836885	0.129401	0.0382253	0.0469847	0.664598	0.520987	0.247528	0.0725316	0.0576401	0.0619334	0.137251	0.685492	0.753205	0.175063	0.0328011	0.841654	0.284383	0.65216	0.148859	0.375758	0.781719	0.122511	0.226016	0.236519	0.765672	0.476155	0.0685352	0.225014	0.964596	0.0796017	0.400542	0.0405691	0.350085	0.254706	0.203408	0.0354306	0.785863	0.500235	0.468017	0.497777	0.100828	0.394066	0.935162	0.121082	0.0303638	0.0266757	0.0742744	0.532189	0.485846	0.714927	0.590533	0.658384	0.906328	0.00161723	0.862232	0.34409	0.493686	0.0844112	0.0472773	0.505145	0.462531	0.104662	0.0563787	0.211044	0.584958	0.567099	0.306494	0.350112	0.560029	0.869008	0.673421	0.323546	1	0.207802	0.0534227	0.0590566	0.264042	0.536895	0.664815	0.483023	0.956725	0.753358	0.832843	0.321555	0.681328	0.86333	0.444191	0.485706	0.517574	0.824663	0.104478	0.751259	0.350783	0.022903	0.10153	0.918152	0.106602	0.393949	0.120208	0.863818	0.0267378	0.520217	0.0264319	0.0889391	0.770189	0.266446	0.191702	0.115739	0.324366	0.232706	0.572781	0.550666	0.863971	0.0122272	0.194625	0.145219	0.237107	0.565766	0.60589	0.674374	0.0947037	0.776699	0.574438	0.642962	0.0513363	0.807198	0.926212	0.80204	0.414667	0.831349	0.0997497	0.312933	0.164507	0.0982739	0.510949	0.0773944	0.972647	0.341119	0.469157	0.465336	0.496136	0.097087	0.389048	0.795527	0.233159	0.633698	0.353908	1	0.0181821	0.92209	1	0.924399	0.462672	0.0711524	0.356784	0.550899	0.0124362	0.601575	0.808754	0.982226	0.124448	0.283387	0.430354	0.644805	0.94063	0.4401	0.903492	0.742909	0.864642	0.175518	0.679068	0.372559	0.925719	0.881351	0.260191	1	0.141145	0.0841293	0.176907	0.600048	0.046163	0.0700898	0.331531
CASQ1	0.97392	0.502691	0.373905	0.766125	0.100239	0.168119	0.319806	0.289717	0.161636	0.175153	0.216774	0.834472	0.257913	0.482378	0.179833	0.717313	0.662876	0.616055	0.674466	0.362054	0.96427	0.948092	1	0.985077	0.329844	0.0558779	0.0462604	0.0510531	0.235974	1	0.892142	0.537012	0.233588	0.759768	0.434682	0.117222	0.147408	0.0546863	0.552827	0.984572	0.14436	0.179752	0.253154	0.17127	0.0774258	0.587521	0.070034	0.290059	0.394229	0.0290372	0.439346	0.610398	0.032976	0.625308	0.962401	0.16106	0.197558	0.0414192	0.174824	0.440386	0.533241	0.87369	0.980991	1	0.801284	1	0.308938	0.471211	0.0570053	0.0458352	0.100596	0.759139	0.198455	0.504295	0.550861	0.26193	0.728396	0.170814	0.193789	0.370385	0.361581	0.714631	0.025023	0.245697	0.697479	0.133563	0.454952	0.966271	0.97705	0.837655	0.0240519	0.373154	0.39811	0.412632	0.277585	0.727599	0.694481	0.897103	0.0935783	0.0706483	0.0447244	0.795969	0.680153	0.265609	0.0924384	0.0594524	0.0571526	0.130146	0.775947	0.898993	0.197611	0.0596834	0.943176	0.318987	0.671737	0.141791	0.447023	0.691689	0.181659	0.259305	0.228084	0.897349	0.601617	0.0981567	0.310903	0.990163	0.0864446	0.372164	0.0474928	0.447652	0.291874	0.288581	0.0407494	0.713823	0.586501	0.59928	0.462079	0.141424	0.456822	0.811618	0.18788	0.0448597	0.0435064	0.102282	0.539309	0.493229	0.826007	0.71848	0.656264	0.971466	0.00242278	0.955478	0.322832	0.64249	0.134972	0.0568158	0.610247	0.325599	0.159656	0.0683892	0.225161	0.72777	0.53131	0.301374	0.45345	0.689559	0.998735	0.701984	0.345275	1	0.277716	0.0529337	0.0666945	0.303972	0.690534	0.82552	0.541049	0.973824	0.89838	0.879323	0.425669	0.569788	0.746674	0.500412	0.568974	0.673475	0.624302	0.142171	0.907161	0.485073	0.0306939	0.136375	0.840011	0.140018	0.408636	0.148507	0.981597	0.0524879	0.493921	0.0260715	0.137867	0.831434	0.291977	0.22748	0.148159	0.28919	0.29155	0.692192	0.695132	0.832559	0.0204842	0.277296	0.21028	0.322104	0.75573	0.676498	0.766679	0.102796	0.918006	0.530559	0.800319	0.0771345	0.921489	0.967931	0.912909	0.528475	0.980938	0.144587	0.281962	0.206368	0.0874629	0.636013	0.106789	0.906324	0.449943	0.588251	0.455085	0.598485	0.125134	0.476575	0.598836	0.308749	0.777852	0.469518	1	0.0305284	0.857846	1	0.97136	0.585922	0.0797747	0.458874	0.612373	0.0225346	0.778951	0.956992	0.934793	0.227685	0.369135	0.499625	0.808479	0.969861	0.498955	0.964224	0.86013	0.92845	0.249839	0.830885	0.489395	0.911203	0.984778	0.315474	1	0.223191	0.0975596	0.242321	0.59398	0.0684846	0.0743234	0.452891
PEA15	0.920422	0.646089	0.49085	0.887643	0.132174	0.16435	0.342299	0.0815121	0.207461	0.262298	0.280117	0.929181	0.263475	0.527557	0.159985	0.632025	0.623613	0.665501	0.691371	0.32631	0.876041	0.98416	1	0.89477	0.454754	0.0564216	0.0599416	0.0660735	0.194265	1	0.856586	0.583572	0.209787	0.782997	0.5168	0.130937	0.141741	0.0546869	0.644121	0.994128	0.172611	0.203123	0.262416	0.25555	0.0908708	0.680757	0.0833169	0.275937	0.481191	0.0411985	0.406631	0.659326	0.046734	0.727995	0.707451	0.235691	0.193557	0.0567516	0.181654	0.391372	0.629561	0.936352	0.92072	1	0.878803	1	0.276306	0.514457	0.0766828	0.0776825	0.0873903	0.773844	0.0950627	0.56756	0.611842	0.353307	0.778557	0.166616	0.297571	0.39177	0.377911	0.771541	0.0415982	0.289458	0.810739	0.136526	0.511302	0.968688	0.949693	0.739007	0.0524093	0.369711	0.47664	0.500797	0.366903	0.81946	0.780504	0.985425	0.159831	0.0157749	0.0583085	0.835246	0.807457	0.29572	0.133282	0.0847567	0.0677772	0.167172	0.898868	0.97209	0.228419	0.095101	0.992506	0.246605	0.594966	0.172271	0.319309	0.757861	0.196575	0.265081	0.296172	0.980398	0.687579	0.0827023	0.286111	0.868395	0.0860534	0.473212	0.0491938	0.474673	0.359859	0.31608	0.05713	0.876461	0.665713	0.691784	0.412564	0.121898	0.423948	0.84234	0.216955	0.0528706	0.0502893	0.100015	0.525881	0.329442	0.891212	0.801699	0.57768	0.936586	0.00430378	0.993199	0.375805	0.783751	0.192174	0.0719856	0.599256	0.360938	0.217212	0.0684138	0.221955	0.809973	0.644491	0.297457	0.51981	0.821647	0.926208	0.564285	0.354146	1	0.269526	0.079074	0.0736066	0.453927	0.812005	0.936925	0.409337	0.878997	0.957552	0.908051	0.50283	0.490078	0.732594	0.343118	0.692016	0.712296	0.97172	0.111241	0.973816	0.463084	0.0398011	0.126176	0.812806	0.122042	0.37397	0.161055	0.92942	0.0112525	0.42491	0.0372568	0.196893	0.729869	0.272684	0.246301	0.123761	0.37754	0.315152	0.685182	0.782555	0.793542	0.0414655	0.253431	0.187379	0.335657	0.843012	0.624395	0.724964	0.116011	0.986432	0.563832	0.940136	0.0993328	0.960466	0.955938	0.877966	0.614126	0.907091	0.0888816	0.33113	0.251173	0.114254	0.705328	0.116147	0.914911	0.531939	0.646668	0.50964	0.656841	0.127781	0.435276	0.640697	0.333706	0.891181	0.556333	1	0.0485293	0.976328	1	0.916986	0.808455	0.0900504	0.467335	0.78602	0.0408837	0.909254	0.983737	0.96841	0.316383	0.414566	0.495276	0.913924	0.894284	0.574905	0.875101	0.918064	0.998656	0.265646	0.897217	0.572776	0.884352	0.939602	0.338812	1	0.295881	0.118189	0.249502	0.56461	0.0568341	0.0864881	0.54969
FAM78B	0.418742	0.796358	0.827496	0.68286	0.0817825	0.116098	0.135871	0.949152	0.0476041	0.555191	0.602888	0.973703	0.163262	0.193003	0.134634	0.482672	0.816038	0.898614	0.867323	0.216288	0.589664	0.400409	1	0.57976	0.872188	0.0558104	0.0092639	0.0176249	0.233993	1	0.335718	0.310891	0.130537	0.3706	0.931119	0.0434133	0.73803	0.0111519	0.833038	0.444649	0.58982	0.830305	0.963078	0.0549971	0.594709	0.854095	0.0199509	0.869872	0.830582	0.01687	0.678319	0.666579	0.200392	0.230573	0.19422	0.0471987	0.127361	0.00842789	0.933892	0.542786	0.867044	0.43484	0.50649	1	0.569191	1	0.164613	0.15541	0.108364	0.391955	0.129144	0.400934	0.876407	0.60257	0.737563	0.875881	0.780238	0.0661491	0.142139	0.928769	0.700082	0.745668	0.0576123	0.225078	0.817274	0.0531928	0.951838	0.402892	0.545377	0.574719	0.0145484	0.175545	0.967716	0.803046	0.848393	0.607271	0.578139	0.239911	0.0480056	0.294454	0.0150697	0.635855	0.668767	0.115072	0.00797466	0.0256332	0.0161643	0.0490831	0.925068	0.445277	0.503711	0.522923	0.823967	0.293113	0.617899	0.0682666	0.762321	0.23281	0.921969	0.549069	0.07492	0.781748	0.924234	0.137621	0.190578	0.406675	0.0333276	0.123397	0.00692439	0.795192	0.139896	0.987394	0.0161523	0.283889	0.365761	0.844533	0.269817	0.112878	0.900937	0.289529	0.896037	0.707124	0.422459	0.275474	0.0594884	0.442283	0.393338	0.628908	0.0821013	0.3411	0.00934832	0.615271	0.130485	0.608455	0.534107	0.0409998	0.686227	0.918517	0.637138	0.0516962	0.0344356	0.686826	0.400848	0.123587	0.952331	0.837376	0.472027	0.896957	0.149876	1	0.150021	0.0171324	0.0108636	0.926728	0.784431	0.660312	0.151356	0.355418	0.52724	0.352786	0.914354	0.59174	0.309454	0.618879	0.670462	0.653957	0.592443	0.229219	0.73994	0.776235	0.00408541	0.0994036	0.554406	0.0989785	0.157996	0.0925912	0.4651	0.232538	0.399112	0.0171084	0.594639	0.722017	0.266245	0.149961	0.99867	0.0685601	0.206092	0.562602	0.807833	0.417625	0.0268453	0.187608	0.18145	0.99093	0.871165	0.541965	0.610648	0.0325434	0.683882	0.158083	0.746728	0.0600603	0.537583	0.674715	0.536228	0.728993	0.417853	0.242604	0.123566	0.989236	0.0249042	0.733478	0.874901	0.475823	0.994899	0.781735	0.151196	0.911625	0.120565	0.308853	0.842687	0.809144	0.947174	0.925998	1	0.075649	0.675808	1	0.380551	0.865122	0.0405171	0.856455	0.794827	0.129584	0.330067	0.447142	0.404447	0.145698	0.794921	0.257771	0.760376	0.481712	0.200686	0.68683	0.494072	0.676373	0.887534	0.673439	0.872782	0.346567	0.546969	0.927986	1	0.799256	0.0822074	0.164821	0.260917	0.093166	0.0209586	0.864841
POGK	0.418742	0.796358	0.827496	0.68286	0.0817825	0.116098	0.135871	0.949152	0.0476041	0.555191	0.602888	0.973703	0.163262	0.193003	0.134634	0.482672	0.816038	0.898614	0.867323	0.216288	0.589664	0.400409	1	0.57976	0.872188	0.0558104	0.0092639	0.0176249	0.233993	1	0.335718	0.310891	0.130537	0.3706	0.931119	0.0434133	0.73803	0.0111519	0.833038	0.444649	0.58982	0.830305	0.963078	0.0549971	0.594709	0.854095	0.0199509	0.869872	0.830582	0.01687	0.678319	0.666579	0.200392	0.230573	0.19422	0.0471987	0.127361	0.00842789	0.933892	0.542786	0.867044	0.43484	0.50649	1	0.569191	1	0.164613	0.15541	0.108364	0.391955	0.129144	0.400934	0.876407	0.60257	0.737563	0.875881	0.780238	0.0661491	0.142139	0.928769	0.700082	0.745668	0.0576123	0.225078	0.817274	0.0531928	0.951838	0.402892	0.545377	0.574719	0.0145484	0.175545	0.967716	0.803046	0.848393	0.607271	0.578139	0.239911	0.0480056	0.294454	0.0150697	0.635855	0.668767	0.115072	0.00797466	0.0256332	0.0161643	0.0490831	0.925068	0.445277	0.503711	0.522923	0.823967	0.293113	0.617899	0.0682666	0.762321	0.23281	0.921969	0.549069	0.07492	0.781748	0.924234	0.137621	0.190578	0.406675	0.0333276	0.123397	0.00692439	0.795192	0.139896	0.987394	0.0161523	0.283889	0.365761	0.844533	0.269817	0.112878	0.900937	0.289529	0.896037	0.707124	0.422459	0.275474	0.0594884	0.442283	0.393338	0.628908	0.0821013	0.3411	0.00934832	0.615271	0.130485	0.608455	0.534107	0.0409998	0.686227	0.918517	0.637138	0.0516962	0.0344356	0.686826	0.400848	0.123587	0.952331	0.837376	0.472027	0.896957	0.149876	1	0.150021	0.0171324	0.0108636	0.926728	0.784431	0.660312	0.151356	0.355418	0.52724	0.352786	0.914354	0.59174	0.309454	0.618879	0.670462	0.653957	0.592443	0.229219	0.73994	0.776235	0.00408541	0.0994036	0.554406	0.0989785	0.157996	0.0925912	0.4651	0.232538	0.399112	0.0171084	0.594639	0.722017	0.266245	0.149961	0.99867	0.0685601	0.206092	0.562602	0.807833	0.417625	0.0268453	0.187608	0.18145	0.99093	0.871165	0.541965	0.610648	0.0325434	0.683882	0.158083	0.746728	0.0600603	0.537583	0.674715	0.536228	0.728993	0.417853	0.242604	0.123566	0.989236	0.0249042	0.733478	0.874901	0.475823	0.994899	0.781735	0.151196	0.911625	0.120565	0.308853	0.842687	0.809144	0.947174	0.925998	1	0.075649	0.675808	1	0.380551	0.865122	0.0405171	0.856455	0.794827	0.129584	0.330067	0.447142	0.404447	0.145698	0.794921	0.257771	0.760376	0.481712	0.200686	0.68683	0.494072	0.676373	0.887534	0.673439	0.872782	0.346567	0.546969	0.927986	1	0.799256	0.0822074	0.164821	0.260917	0.093166	0.0209586	0.864841
TADA1	0.418742	0.796358	0.827496	0.68286	0.0817825	0.116098	0.135871	0.949152	0.0476041	0.555191	0.602888	0.973703	0.163262	0.193003	0.134634	0.482672	0.816038	0.898614	0.867323	0.216288	0.589664	0.400409	1	0.57976	0.872188	0.0558104	0.0092639	0.0176249	0.233993	1	0.335718	0.310891	0.130537	0.3706	0.931119	0.0434133	0.73803	0.0111519	0.833038	0.444649	0.58982	0.830305	0.963078	0.0549971	0.594709	0.854095	0.0199509	0.869872	0.830582	0.01687	0.678319	0.666579	0.200392	0.230573	0.19422	0.0471987	0.127361	0.00842789	0.933892	0.542786	0.867044	0.43484	0.50649	1	0.569191	1	0.164613	0.15541	0.108364	0.391955	0.129144	0.400934	0.876407	0.60257	0.737563	0.875881	0.780238	0.0661491	0.142139	0.928769	0.700082	0.745668	0.0576123	0.225078	0.817274	0.0531928	0.951838	0.402892	0.545377	0.574719	0.0145484	0.175545	0.967716	0.803046	0.848393	0.607271	0.578139	0.239911	0.0480056	0.294454	0.0150697	0.635855	0.668767	0.115072	0.00797466	0.0256332	0.0161643	0.0490831	0.925068	0.445277	0.503711	0.522923	0.823967	0.293113	0.617899	0.0682666	0.762321	0.23281	0.921969	0.549069	0.07492	0.781748	0.924234	0.137621	0.190578	0.406675	0.0333276	0.123397	0.00692439	0.795192	0.139896	0.987394	0.0161523	0.283889	0.365761	0.844533	0.269817	0.112878	0.900937	0.289529	0.896037	0.707124	0.422459	0.275474	0.0594884	0.442283	0.393338	0.628908	0.0821013	0.3411	0.00934832	0.615271	0.130485	0.608455	0.534107	0.0409998	0.686227	0.918517	0.637138	0.0516962	0.0344356	0.686826	0.400848	0.123587	0.952331	0.837376	0.472027	0.896957	0.149876	1	0.150021	0.0171324	0.0108636	0.926728	0.784431	0.660312	0.151356	0.355418	0.52724	0.352786	0.914354	0.59174	0.309454	0.618879	0.670462	0.653957	0.592443	0.229219	0.73994	0.776235	0.00408541	0.0994036	0.554406	0.0989785	0.157996	0.0925912	0.4651	0.232538	0.399112	0.0171084	0.594639	0.722017	0.266245	0.149961	0.99867	0.0685601	0.206092	0.562602	0.807833	0.417625	0.0268453	0.187608	0.18145	0.99093	0.871165	0.541965	0.610648	0.0325434	0.683882	0.158083	0.746728	0.0600603	0.537583	0.674715	0.536228	0.728993	0.417853	0.242604	0.123566	0.989236	0.0249042	0.733478	0.874901	0.475823	0.994899	0.781735	0.151196	0.911625	0.120565	0.308853	0.842687	0.809144	0.947174	0.925998	1	0.075649	0.675808	1	0.380551	0.865122	0.0405171	0.856455	0.794827	0.129584	0.330067	0.447142	0.404447	0.145698	0.794921	0.257771	0.760376	0.481712	0.200686	0.68683	0.494072	0.676373	0.887534	0.673439	0.872782	0.346567	0.546969	0.927986	1	0.799256	0.0822074	0.164821	0.260917	0.093166	0.0209586	0.864841
ILDR2	0.418742	0.796358	0.827496	0.68286	0.0817825	0.116098	0.135871	0.949152	0.0476041	0.555191	0.602888	0.973703	0.163262	0.193003	0.134634	0.482672	0.816038	0.898614	0.867323	0.216288	0.589664	0.400409	1	0.57976	0.872188	0.0558104	0.0092639	0.0176249	0.233993	1	0.335718	0.310891	0.130537	0.3706	0.931119	0.0434133	0.73803	0.0111519	0.833038	0.444649	0.58982	0.830305	0.963078	0.0549971	0.594709	0.854095	0.0199509	0.869872	0.830582	0.01687	0.678319	0.666579	0.200392	0.230573	0.19422	0.0471987	0.127361	0.00842789	0.933892	0.542786	0.867044	0.43484	0.50649	1	0.569191	1	0.164613	0.15541	0.108364	0.391955	0.129144	0.400934	0.876407	0.60257	0.737563	0.875881	0.780238	0.0661491	0.142139	0.928769	0.700082	0.745668	0.0576123	0.225078	0.817274	0.0531928	0.951838	0.402892	0.545377	0.574719	0.0145484	0.175545	0.967716	0.803046	0.848393	0.607271	0.578139	0.239911	0.0480056	0.294454	0.0150697	0.635855	0.668767	0.115072	0.00797466	0.0256332	0.0161643	0.0490831	0.925068	0.445277	0.503711	0.522923	0.823967	0.293113	0.617899	0.0682666	0.762321	0.23281	0.921969	0.549069	0.07492	0.781748	0.924234	0.137621	0.190578	0.406675	0.0333276	0.123397	0.00692439	0.795192	0.139896	0.987394	0.0161523	0.283889	0.365761	0.844533	0.269817	0.112878	0.900937	0.289529	0.896037	0.707124	0.422459	0.275474	0.0594884	0.442283	0.393338	0.628908	0.0821013	0.3411	0.00934832	0.615271	0.130485	0.608455	0.534107	0.0409998	0.686227	0.918517	0.637138	0.0516962	0.0344356	0.686826	0.400848	0.123587	0.952331	0.837376	0.472027	0.896957	0.149876	1	0.150021	0.0171324	0.0108636	0.926728	0.784431	0.660312	0.151356	0.355418	0.52724	0.352786	0.914354	0.59174	0.309454	0.618879	0.670462	0.653957	0.592443	0.229219	0.73994	0.776235	0.00408541	0.0994036	0.554406	0.0989785	0.157996	0.0925912	0.4651	0.232538	0.399112	0.0171084	0.594639	0.722017	0.266245	0.149961	0.99867	0.0685601	0.206092	0.562602	0.807833	0.417625	0.0268453	0.187608	0.18145	0.99093	0.871165	0.541965	0.610648	0.0325434	0.683882	0.158083	0.746728	0.0600603	0.537583	0.674715	0.536228	0.728993	0.417853	0.242604	0.123566	0.989236	0.0249042	0.733478	0.874901	0.475823	0.994899	0.781735	0.151196	0.911625	0.120565	0.308853	0.842687	0.809144	0.947174	0.925998	1	0.075649	0.675808	1	0.380551	0.865122	0.0405171	0.856455	0.794827	0.129584	0.330067	0.447142	0.404447	0.145698	0.794921	0.257771	0.760376	0.481712	0.200686	0.68683	0.494072	0.676373	0.887534	0.673439	0.872782	0.346567	0.546969	0.927986	1	0.799256	0.0822074	0.164821	0.260917	0.093166	0.0209586	0.864841
MAEL	0.418742	0.796358	0.827496	0.68286	0.0817825	0.116098	0.135871	0.949152	0.0476041	0.555191	0.602888	0.973703	0.163262	0.193003	0.134634	0.482672	0.816038	0.898614	0.867323	0.216288	0.589664	0.400409	1	0.57976	0.872188	0.0558104	0.0092639	0.0176249	0.233993	1	0.335718	0.310891	0.130537	0.3706	0.931119	0.0434133	0.73803	0.0111519	0.833038	0.444649	0.58982	0.830305	0.963078	0.0549971	0.594709	0.854095	0.0199509	0.869872	0.830582	0.01687	0.678319	0.666579	0.200392	0.230573	0.19422	0.0471987	0.127361	0.00842789	0.933892	0.542786	0.867044	0.43484	0.50649	1	0.569191	1	0.164613	0.15541	0.108364	0.391955	0.129144	0.400934	0.876407	0.60257	0.737563	0.875881	0.780238	0.0661491	0.142139	0.928769	0.700082	0.745668	0.0576123	0.225078	0.817274	0.0531928	0.951838	0.402892	0.545377	0.574719	0.0145484	0.175545	0.967716	0.803046	0.848393	0.607271	0.578139	0.239911	0.0480056	0.294454	0.0150697	0.635855	0.668767	0.115072	0.00797466	0.0256332	0.0161643	0.0490831	0.925068	0.445277	0.503711	0.522923	0.823967	0.293113	0.617899	0.0682666	0.762321	0.23281	0.921969	0.549069	0.07492	0.781748	0.924234	0.137621	0.190578	0.406675	0.0333276	0.123397	0.00692439	0.795192	0.139896	0.987394	0.0161523	0.283889	0.365761	0.844533	0.269817	0.112878	0.900937	0.289529	0.896037	0.707124	0.422459	0.275474	0.0594884	0.442283	0.393338	0.628908	0.0821013	0.3411	0.00934832	0.615271	0.130485	0.608455	0.534107	0.0409998	0.686227	0.918517	0.637138	0.0516962	0.0344356	0.686826	0.400848	0.123587	0.952331	0.837376	0.472027	0.896957	0.149876	1	0.150021	0.0171324	0.0108636	0.926728	0.784431	0.660312	0.151356	0.355418	0.52724	0.352786	0.914354	0.59174	0.309454	0.618879	0.670462	0.653957	0.592443	0.229219	0.73994	0.776235	0.00408541	0.0994036	0.554406	0.0989785	0.157996	0.0925912	0.4651	0.232538	0.399112	0.0171084	0.594639	0.722017	0.266245	0.149961	0.99867	0.0685601	0.206092	0.562602	0.807833	0.417625	0.0268453	0.187608	0.18145	0.99093	0.871165	0.541965	0.610648	0.0325434	0.683882	0.158083	0.746728	0.0600603	0.537583	0.674715	0.536228	0.728993	0.417853	0.242604	0.123566	0.989236	0.0249042	0.733478	0.874901	0.475823	0.994899	0.781735	0.151196	0.911625	0.120565	0.308853	0.842687	0.809144	0.947174	0.925998	1	0.075649	0.675808	1	0.380551	0.865122	0.0405171	0.856455	0.794827	0.129584	0.330067	0.447142	0.404447	0.145698	0.794921	0.257771	0.760376	0.481712	0.200686	0.68683	0.494072	0.676373	0.887534	0.673439	0.872782	0.346567	0.546969	0.927986	1	0.799256	0.0822074	0.164821	0.260917	0.093166	0.0209586	0.864841
PRDX6	0.119353	0.389244	0.26406	0.151036	0.0356204	0.0161194	0.0797	0.457274	0.00730508	0.418858	0.766892	0.544497	0.0910157	0.0228813	0.0585579	0.0677915	0.665892	0.409371	0.891405	0.0809769	0.218541	0.037249	1	0.183427	0.514812	0.0408961	0.00331414	0.00607836	0.0459084	1	0.016041	0.297867	0.0371954	0.171038	0.197963	0.00426411	0.934343	0.00583321	0.108214	0.0577636	0.612184	0.830187	0.668307	0.0139803	0.81608	0.210589	0.00807403	0.702296	0.463584	0.0188464	0.563781	0.169585	0.32513	0.201867	0.128965	0.0471755	0.048249	0.00374037	0.693987	0.960877	0.880763	0.0446358	0.210314	1	0.215237	1	0.105182	0.185167	0.290285	0.937643	0.0618269	0.0791385	0.878876	0.732151	0.236924	0.616007	0.438239	0.00184347	0.0349062	0.568739	0.300116	0.37016	0.187521	0.0917378	0.303242	0.00152492	0.350763	0.02861	0.224774	0.231068	0.00840815	0.112948	0.357503	0.483494	0.344537	0.142176	0.109987	0.168562	0.0455651	0.12654	0.020333	0.198399	0.181602	0.0118814	0.0348329	0.0118575	0.00713524	0.0079569	0.169352	0.0448519	1	0.684732	0.277592	0.0201663	0.827922	0.0249824	0.910328	0.122401	0.904262	0.803336	0.0353807	0.419969	0.157537	0.0927197	0.102787	0.595992	0.00178082	0.0443465	0.010133	0.552474	0.136477	0.710442	0.0156564	0.309411	0.0447488	0.203525	0.0505619	0.0543754	0.768265	0.0414659	0.812002	0.83221	0.731465	0.368155	0.0672145	0.0736625	0.0510294	0.0838637	0.0433809	0.0447273	0.039271	0.0682506	0.0090721	0.216276	0.482803	0.0607494	0.270555	0.870063	0.775917	0.0133703	0.0407745	0.195589	0.46615	0.0250703	0.218797	0.432988	0.042182	0.717867	0.0768426	1	0.0706087	0.013519	0.00292778	0.59359	0.27061	0.104802	0.132692	0.20084	0.0463354	0.0902057	0.35714	0.447808	0.046735	0.473146	0.296168	0.212739	0.405539	0.112888	0.166695	0.49177	0.000655344	0.0275999	0.138842	0.00736249	0.0213298	0.0287259	0.0848394	0.102722	0.0701956	0.0314804	0.576835	0.403519	0.129793	0.0351236	0.880272	0.00224893	0.327302	0.330662	0.293702	0.0545892	0.00258836	0.101423	0.107681	0.355415	0.0928381	0.237813	0.111876	0.00290199	0.436603	0.0135489	0.266891	0.0495743	0.0691789	0.270226	0.118162	0.557731	0.126619	0.03257	0.0453403	0.696407	0.00781268	0.112569	0.774655	0.116109	0.363345	0.108779	0.0144743	0.174068	0.103197	0.107873	0.859076	0.509165	0.459415	0.382587	1	0.00792299	0.288758	1	0.0323927	0.564287	0.0022332	0.692052	0.475268	0.207822	0.139766	0.0479545	0.054119	0.0414898	0.631913	0.196819	0.158363	0.271013	0.014034	0.338063	0.0889596	0.835726	0.798351	0.189689	0.168859	0.026362	0.169856	0.347149	1	0.396415	0.057002	0.0725835	0.0566096	0.0247422	0.00148896	0.382087
SLC9C2	0.0994008	0.761287	0.484481	0.363566	0.0185644	0.0595599	0.225117	0.719581	0.00378235	0.553368	0.886532	0.548839	0.155492	0.165483	0.118435	0.184404	0.625577	0.489935	0.855369	0.15862	0.20778	0.103522	1	0.264885	0.628469	0.0385933	0.00319451	0.0050129	0.0848987	1	0.0732112	0.629569	0.0812951	0.280582	0.50993	0.00420848	0.8561	0.00607821	0.417443	0.379631	0.471889	0.938553	0.784078	0.012113	0.655776	0.280418	0.0079403	0.567694	0.499583	0.00824077	0.671213	0.372308	0.172234	0.435187	0.1875	0.0501277	0.0726843	0.00379157	0.832702	0.74589	0.951084	0.0931874	0.190741	1	0.223092	1	0.166362	0.311265	0.449314	0.843282	0.0515385	0.506245	0.967247	0.770535	0.593778	0.391492	0.246869	0.00196212	0.206005	0.59138	0.360457	0.508262	0.192266	0.0631903	0.409239	0.00180329	0.502001	0.121136	0.683724	0.211221	0.0633671	0.205353	0.665237	0.526222	0.505561	0.156226	0.140703	0.252842	0.054372	0.192525	0.00960501	0.258328	0.183114	0.0129478	0.0132667	0.0067413	0.00353543	0.00361237	0.489245	0.0949379	1	0.667974	0.449131	0.144157	0.625823	0.00914457	0.870259	0.12885	0.973034	0.526412	0.0216068	0.386618	0.463604	0.13306	0.177132	0.382639	0.00224242	0.029372	0.00641766	0.611298	0.176752	0.774841	0.0147744	0.343063	0.0666886	0.2627	0.131183	0.0886861	0.752884	0.131499	0.958741	0.564862	0.525784	0.406454	0.241511	0.36331	0.0845339	0.175341	0.123871	0.0682939	0.0474076	0.475773	0.00408729	0.367723	0.351157	0.108551	0.304044	0.887096	0.694553	0.00873219	0.0226795	0.218154	0.403556	0.0442505	0.401023	0.268108	0.156246	0.830022	0.0429088	1	0.12601	0.00758528	0.00263787	0.717409	0.230914	0.12602	0.216842	0.418746	0.184129	0.0969635	0.479543	0.546674	0.0204743	0.767149	0.47532	0.251744	0.479516	0.292949	0.132551	0.434042	0.000809543	0.0305936	0.129037	0.00715339	0.0222396	0.0437524	0.275269	0.162196	0.156801	0.0131973	0.635715	0.868119	0.269387	0.01343	0.696075	0.000890362	0.726929	0.379719	0.423819	0.385906	0.0499761	0.163281	0.212324	0.431662	0.121599	0.526228	0.588831	0.00316548	0.391906	0.104248	0.250113	0.243589	0.320736	0.273045	0.286053	0.57175	0.106066	0.151471	0.0201196	0.948999	0.00724833	0.400806	0.937321	0.105456	0.390057	0.608955	0.0118572	0.510105	0.108644	0.0976504	0.908158	0.457967	0.424088	0.436711	1	0.0426737	0.501633	1	0.10984	0.325237	0.00269814	0.699812	0.621815	0.11998	0.176343	0.112229	0.398443	0.279227	0.770364	0.300459	0.292459	0.390876	0.177589	0.304079	0.137165	0.959097	0.876451	0.232886	0.488195	0.123888	0.231176	0.953706	1	0.644383	0.0263102	0.135294	0.0670841	0.0240314	0.00106568	0.483874
ANKRD45	0.0707671	0.815277	0.4192	0.331792	0.0207078	0.0535515	0.214332	0.810463	0.00327813	0.563956	0.759101	0.46478	0.103636	0.157601	0.0939152	0.156135	0.500435	0.402758	0.796777	0.124448	0.153214	0.0778419	1	0.278808	0.692735	0.0463969	0.0021665	0.00299374	0.109849	1	0.0600324	0.507697	0.0561228	0.19637	0.457822	0.00587519	0.928026	0.00410501	0.405104	0.350549	0.450702	0.873406	0.702271	0.0131845	0.762621	0.241557	0.00458632	0.381449	0.44488	0.00802866	0.55601	0.335195	0.18379	0.46371	0.137206	0.0538148	0.0492252	0.0025163	0.68058	0.617296	0.76464	0.0688299	0.144255	1	0.158971	1	0.108374	0.275052	0.430598	0.660227	0.0729397	0.39999	0.889962	0.576452	0.576168	0.31274	0.224936	0.00296785	0.146733	0.586663	0.313185	0.384425	0.189859	0.0575337	0.356861	0.00212934	0.421603	0.106128	0.729656	0.226717	0.0511771	0.117635	0.598419	0.478199	0.468224	0.118334	0.104042	0.161362	0.0433963	0.261336	0.00915375	0.218148	0.136963	0.0168126	0.0162754	0.00572785	0.00311293	0.00373386	0.538135	0.0650088	1	0.605956	0.432788	0.133551	0.741449	0.0106474	0.996075	0.139942	0.867125	0.541663	0.0179965	0.324169	0.448137	0.142681	0.125578	0.396026	0.00247223	0.0297812	0.0050779	0.57929	0.128645	0.703635	0.0137218	0.350837	0.0454946	0.21991	0.144197	0.0721415	0.769929	0.0854473	0.919655	0.675038	0.528269	0.520032	0.228821	0.393429	0.0631454	0.139026	0.122715	0.0481863	0.0697954	0.445257	0.00457455	0.374419	0.317973	0.123376	0.285978	0.926175	0.679688	0.0160147	0.0158531	0.165742	0.517341	0.0458182	0.347763	0.274123	0.114849	0.978748	0.0511843	1	0.080106	0.00655306	0.0019915	0.761069	0.20354	0.10849	0.231289	0.456668	0.153075	0.0516811	0.421243	0.259628	0.021536	0.57169	0.491696	0.207863	0.485045	0.282409	0.139912	0.541521	0.000966026	0.031782	0.107486	0.0126151	0.0179194	0.0281021	0.274211	0.226992	0.136638	0.0145456	0.53267	0.733552	0.312945	0.0171735	0.904412	0.00183796	0.77883	0.321152	0.362142	0.374701	0.0411779	0.118257	0.167471	0.33305	0.102047	0.370609	0.528246	0.00225744	0.302978	0.068801	0.213509	0.250606	0.251807	0.208392	0.235128	0.59994	0.074539	0.176728	0.024955	0.923318	0.00974298	0.347183	0.9714	0.0934426	0.318448	0.630205	0.0098245	0.454062	0.12043	0.0937201	0.801727	0.385551	0.366943	0.366415	1	0.0579098	0.491656	1	0.0827382	0.343686	0.00258505	0.736119	0.658199	0.117126	0.0979948	0.0777255	0.382666	0.22653	0.674145	0.334933	0.270339	0.274841	0.160678	0.284062	0.0929189	0.733722	0.820364	0.17368	0.45836	0.117478	0.204654	0.878106	1	0.627771	0.0326291	0.0944797	0.0681706	0.0393589	0.000912344	0.434104
KLHL20	0.0707671	0.815277	0.4192	0.331792	0.0207078	0.0535515	0.214332	0.810463	0.00327813	0.563956	0.759101	0.46478	0.103636	0.157601	0.0939152	0.156135	0.500435	0.402758	0.796777	0.124448	0.153214	0.0778419	1	0.278808	0.692735	0.0463969	0.0021665	0.00299374	0.109849	1	0.0600324	0.507697	0.0561228	0.19637	0.457822	0.00587519	0.928026	0.00410501	0.405104	0.350549	0.450702	0.873406	0.702271	0.0131845	0.762621	0.241557	0.00458632	0.381449	0.44488	0.00802866	0.55601	0.335195	0.18379	0.46371	0.137206	0.0538148	0.0492252	0.0025163	0.68058	0.617296	0.76464	0.0688299	0.144255	1	0.158971	1	0.108374	0.275052	0.430598	0.660227	0.0729397	0.39999	0.889962	0.576452	0.576168	0.31274	0.224936	0.00296785	0.146733	0.586663	0.313185	0.384425	0.189859	0.0575337	0.356861	0.00212934	0.421603	0.106128	0.729656	0.226717	0.0511771	0.117635	0.598419	0.478199	0.468224	0.118334	0.104042	0.161362	0.0433963	0.261336	0.00915375	0.218148	0.136963	0.0168126	0.0162754	0.00572785	0.00311293	0.00373386	0.538135	0.0650088	1	0.605956	0.432788	0.133551	0.741449	0.0106474	0.996075	0.139942	0.867125	0.541663	0.0179965	0.324169	0.448137	0.142681	0.125578	0.396026	0.00247223	0.0297812	0.0050779	0.57929	0.128645	0.703635	0.0137218	0.350837	0.0454946	0.21991	0.144197	0.0721415	0.769929	0.0854473	0.919655	0.675038	0.528269	0.520032	0.228821	0.393429	0.0631454	0.139026	0.122715	0.0481863	0.0697954	0.445257	0.00457455	0.374419	0.317973	0.123376	0.285978	0.926175	0.679688	0.0160147	0.0158531	0.165742	0.517341	0.0458182	0.347763	0.274123	0.114849	0.978748	0.0511843	1	0.080106	0.00655306	0.0019915	0.761069	0.20354	0.10849	0.231289	0.456668	0.153075	0.0516811	0.421243	0.259628	0.021536	0.57169	0.491696	0.207863	0.485045	0.282409	0.139912	0.541521	0.000966026	0.031782	0.107486	0.0126151	0.0179194	0.0281021	0.274211	0.226992	0.136638	0.0145456	0.53267	0.733552	0.312945	0.0171735	0.904412	0.00183796	0.77883	0.321152	0.362142	0.374701	0.0411779	0.118257	0.167471	0.33305	0.102047	0.370609	0.528246	0.00225744	0.302978	0.068801	0.213509	0.250606	0.251807	0.208392	0.235128	0.59994	0.074539	0.176728	0.024955	0.923318	0.00974298	0.347183	0.9714	0.0934426	0.318448	0.630205	0.0098245	0.454062	0.12043	0.0937201	0.801727	0.385551	0.366943	0.366415	1	0.0579098	0.491656	1	0.0827382	0.343686	0.00258505	0.736119	0.658199	0.117126	0.0979948	0.0777255	0.382666	0.22653	0.674145	0.334933	0.270339	0.274841	0.160678	0.284062	0.0929189	0.733722	0.820364	0.17368	0.45836	0.117478	0.204654	0.878106	1	0.627771	0.0326291	0.0944797	0.0681706	0.0393589	0.000912344	0.434104
CENPL	0.0337587	0.783954	0.564438	0.446504	0.0492718	0.126871	0.419854	0.988348	0.0100008	0.669168	0.806855	0.415315	0.217684	0.310795	0.206285	0.165591	0.537869	0.472285	0.807808	0.245706	0.0871226	0.0724729	1	0.50206	0.874131	0.112325	0.00872527	0.010542	0.16667	1	0.071226	0.738316	0.126016	0.294273	0.555958	0.0110354	0.481018	0.0148081	0.526536	0.560233	0.253522	0.807616	0.980361	0.0267815	0.436651	0.200439	0.0160682	0.296108	0.645851	0.0246225	0.861651	0.57947	0.194487	0.726527	0.256994	0.11254	0.119635	0.00969309	0.935781	0.630344	0.973119	0.0638424	0.0930243	1	0.103089	1	0.217911	0.434691	0.657175	0.611996	0.145195	0.574014	0.494752	0.396457	0.900179	0.382883	0.240869	0.00712887	0.24419	0.875791	0.541616	0.392556	0.356437	0.110624	0.487367	0.0085553	0.433774	0.13377	0.933766	0.436267	0.116034	0.230668	0.745755	0.476604	0.525076	0.0653889	0.0629492	0.24095	0.0788795	0.376051	0.0322179	0.326754	0.0635863	0.0311674	0.0329337	0.0168252	0.0106988	0.0128594	0.755685	0.0508465	1	0.634205	0.695827	0.18485	0.664251	0.0309813	0.519885	0.217957	0.773291	0.381017	0.0467927	0.271391	0.533944	0.292342	0.256459	0.352175	0.0100757	0.0623559	0.015793	0.859598	0.260019	0.931468	0.0380687	0.526204	0.0894531	0.173679	0.273376	0.158048	0.439928	0.114342	0.75091	0.170656	0.249985	0.623347	0.394657	0.46214	0.0457415	0.127622	0.202027	0.0344858	0.155562	0.64814	0.0112069	0.673818	0.241717	0.24473	0.471565	0.8099	0.457258	0.0278537	0.0462943	0.132397	0.741138	0.1088	0.418459	0.262593	0.122686	0.704664	0.0668979	1	0.177519	0.0229928	0.00817274	0.986092	0.113463	0.0534855	0.380178	0.724397	0.190688	0.11342	0.462764	0.390519	0.0452947	0.947384	0.797649	0.267754	0.836606	0.348534	0.130746	0.515357	0.0030469	0.0668366	0.195238	0.0257154	0.0490398	0.0746836	0.448207	0.349565	0.107369	0.0405233	0.485386	0.981234	0.558924	0.0422086	0.368348	0.0032203	0.894701	0.500331	0.457731	0.585348	0.0909033	0.242831	0.331643	0.389121	0.059952	0.487341	0.732015	0.00805994	0.218256	0.143342	0.13487	0.440114	0.343069	0.162383	0.311896	0.765982	0.033141	0.293106	0.0634338	0.727084	0.0113221	0.421767	0.438896	0.160974	0.269367	0.88017	0.0241737	0.558196	0.257863	0.20595	0.918969	0.207855	0.273252	0.336011	1	0.121853	0.828042	1	0.0882456	0.270062	0.00807256	0.85303	0.902363	0.086909	0.138655	0.0621461	0.660493	0.327288	0.922404	0.621762	0.347631	0.426262	0.30118	0.258478	0.0682636	0.542305	0.877337	0.134962	0.647198	0.20895	0.334793	0.780768	1	0.776903	0.0796863	0.203995	0.140257	0.0796117	0.00384208	0.433082
DARS2	0.095858	0.615561	0.855683	0.684282	0.0716631	0.0996095	0.299934	0.907118	0.0114881	0.97813	0.951065	0.636438	0.160522	0.401564	0.158625	0.379275	0.645906	0.67996	0.882119	0.20109	0.193769	0.197832	1	0.637086	0.966285	0.0938366	0.00954672	0.00898739	0.146477	1	0.197362	0.792803	0.0968395	0.263459	0.855107	0.0109436	0.303709	0.014033	0.880764	0.74714	0.165656	0.593072	0.742659	0.0461151	0.283682	0.420709	0.0136618	0.298849	0.894108	0.023472	0.942979	0.68121	0.167135	0.73172	0.370429	0.159898	0.0925085	0.00983812	0.719079	0.740429	0.952469	0.17786	0.190512	1	0.214783	1	0.179688	0.391597	0.666346	0.706117	0.0952322	0.783201	0.328556	0.389344	0.889061	0.419096	0.230323	0.00666754	0.212951	0.879935	0.786065	0.61463	0.28372	0.082183	0.738305	0.00895878	0.701151	0.314478	0.742876	0.551302	0.0942318	0.183837	0.933435	0.751563	0.850292	0.17897	0.177815	0.272758	0.0552294	0.458383	0.0391234	0.491789	0.178196	0.029463	0.036134	0.0152884	0.0126965	0.0175176	0.970875	0.16039	1	0.745153	0.928148	0.346237	0.624543	0.0437538	0.411006	0.315907	0.56647	0.326338	0.0530827	0.426245	0.841132	0.216701	0.205455	0.329952	0.00976012	0.0822824	0.0142694	0.885452	0.211629	0.831689	0.0346938	0.645632	0.0754991	0.384646	0.341716	0.117918	0.511053	0.231302	0.512441	0.126353	0.163445	0.446606	0.570541	0.69091	0.133282	0.313421	0.326698	0.098387	0.134916	0.897176	0.0140289	0.886271	0.164177	0.141275	0.642199	0.990676	0.301903	0.0200661	0.0472444	0.285888	0.931752	0.127023	0.705437	0.389983	0.295143	0.714862	0.0606471	1	0.139023	0.0332552	0.00853324	0.955894	0.266889	0.1637	0.432909	0.876779	0.394269	0.127691	0.744422	0.382742	0.0621029	0.96605	0.863807	0.418011	0.714581	0.470505	0.23598	0.496999	0.00382466	0.0461234	0.157269	0.0153809	0.0400683	0.0558908	0.609019	0.421512	0.23579	0.0478173	0.410251	0.891149	0.492824	0.0434194	0.283943	0.0156434	0.770372	0.684981	0.697317	0.740105	0.0737057	0.191582	0.254713	0.557129	0.190169	0.67052	0.977776	0.0109214	0.374789	0.282115	0.281081	0.448238	0.58832	0.275658	0.453328	0.990073	0.0934734	0.478725	0.123999	0.517864	0.014015	0.699436	0.273979	0.242492	0.508768	0.821152	0.0330948	0.845135	0.188572	0.184025	0.854349	0.128704	0.483076	0.590064	1	0.261233	0.864575	1	0.225804	0.299804	0.00585827	0.875896	0.793341	0.0528891	0.115732	0.178748	0.893336	0.397143	0.726508	0.466686	0.608561	0.372681	0.394896	0.408812	0.175384	0.50965	0.646058	0.281131	0.939981	0.381224	0.51852	0.569669	1	0.873073	0.089472	0.14982	0.194747	0.0490987	0.00428992	0.726007
ZBTB37	0.095858	0.615561	0.855683	0.684282	0.0716631	0.0996095	0.299934	0.907118	0.0114881	0.97813	0.951065	0.636438	0.160522	0.401564	0.158625	0.379275	0.645906	0.67996	0.882119	0.20109	0.193769	0.197832	1	0.637086	0.966285	0.0938366	0.00954672	0.00898739	0.146477	1	0.197362	0.792803	0.0968395	0.263459	0.855107	0.0109436	0.303709	0.014033	0.880764	0.74714	0.165656	0.593072	0.742659	0.0461151	0.283682	0.420709	0.0136618	0.298849	0.894108	0.023472	0.942979	0.68121	0.167135	0.73172	0.370429	0.159898	0.0925085	0.00983812	0.719079	0.740429	0.952469	0.17786	0.190512	1	0.214783	1	0.179688	0.391597	0.666346	0.706117	0.0952322	0.783201	0.328556	0.389344	0.889061	0.419096	0.230323	0.00666754	0.212951	0.879935	0.786065	0.61463	0.28372	0.082183	0.738305	0.00895878	0.701151	0.314478	0.742876	0.551302	0.0942318	0.183837	0.933435	0.751563	0.850292	0.17897	0.177815	0.272758	0.0552294	0.458383	0.0391234	0.491789	0.178196	0.029463	0.036134	0.0152884	0.0126965	0.0175176	0.970875	0.16039	1	0.745153	0.928148	0.346237	0.624543	0.0437538	0.411006	0.315907	0.56647	0.326338	0.0530827	0.426245	0.841132	0.216701	0.205455	0.329952	0.00976012	0.0822824	0.0142694	0.885452	0.211629	0.831689	0.0346938	0.645632	0.0754991	0.384646	0.341716	0.117918	0.511053	0.231302	0.512441	0.126353	0.163445	0.446606	0.570541	0.69091	0.133282	0.313421	0.326698	0.098387	0.134916	0.897176	0.0140289	0.886271	0.164177	0.141275	0.642199	0.990676	0.301903	0.0200661	0.0472444	0.285888	0.931752	0.127023	0.705437	0.389983	0.295143	0.714862	0.0606471	1	0.139023	0.0332552	0.00853324	0.955894	0.266889	0.1637	0.432909	0.876779	0.394269	0.127691	0.744422	0.382742	0.0621029	0.96605	0.863807	0.418011	0.714581	0.470505	0.23598	0.496999	0.00382466	0.0461234	0.157269	0.0153809	0.0400683	0.0558908	0.609019	0.421512	0.23579	0.0478173	0.410251	0.891149	0.492824	0.0434194	0.283943	0.0156434	0.770372	0.684981	0.697317	0.740105	0.0737057	0.191582	0.254713	0.557129	0.190169	0.67052	0.977776	0.0109214	0.374789	0.282115	0.281081	0.448238	0.58832	0.275658	0.453328	0.990073	0.0934734	0.478725	0.123999	0.517864	0.014015	0.699436	0.273979	0.242492	0.508768	0.821152	0.0330948	0.845135	0.188572	0.184025	0.854349	0.128704	0.483076	0.590064	1	0.261233	0.864575	1	0.225804	0.299804	0.00585827	0.875896	0.793341	0.0528891	0.115732	0.178748	0.893336	0.397143	0.726508	0.466686	0.608561	0.372681	0.394896	0.408812	0.175384	0.50965	0.646058	0.281131	0.939981	0.381224	0.51852	0.569669	1	0.873073	0.089472	0.14982	0.194747	0.0490987	0.00428992	0.726007
RABGAP1L	0.0225267	0.875824	0.307072	0.18	0.183491	0.356276	0.644049	0.835001	0.0999031	0.43037	0.465495	0.25951	0.639155	0.0935717	0.575532	0.066383	0.434506	0.28444	0.892976	0.553149	0.0533454	0.0173597	1	0.396092	0.479697	0.419739	0.0689673	0.174096	0.245886	1	0.0118274	0.440155	0.464993	0.498047	0.17878	0.0477059	0.738839	0.123712	0.153141	0.129656	0.666347	0.947198	0.804896	0.0870811	0.804615	0.0852336	0.190437	0.511222	0.566078	0.244682	0.632021	0.425589	0.51626	0.337164	0.309059	0.194612	0.454868	0.0844448	0.953261	0.99653	0.936267	0.0191885	0.0474599	1	0.0416456	1	0.523205	0.400172	0.436558	0.571177	0.802846	0.0789203	0.755873	0.300396	0.388064	0.855354	0.658117	0.0522814	0.323646	0.762328	0.560997	0.150911	0.701873	0.541842	0.306709	0.0631542	0.195126	0.0274402	0.48165	0.591422	0.3095	0.565288	0.298976	0.283177	0.25676	0.0302051	0.026219	0.258906	0.293155	0.336461	0.122505	0.242038	0.0377883	0.107277	0.305154	0.202354	0.0676149	0.0754589	0.326375	0.0142824	0.293665	0.696077	0.461913	0.02366	0.620772	0.182309	0.782963	0.259204	0.962717	0.800099	0.217286	0.156686	0.173486	0.813358	0.597708	0.522132	0.0914101	0.243341	0.133014	0.685454	0.556515	0.710737	0.208947	0.49139	0.355498	0.0840812	0.182456	0.551574	0.246033	0.019298	0.902448	0.440616	0.66036	0.92085	0.133963	0.0746251	0.0138049	0.0431655	0.0806076	0.0143513	0.396119	0.137786	0.0896535	0.44894	0.476368	0.682151	0.549244	0.317111	0.881127	0.258399	0.238882	0.0755746	0.707148	0.136258	0.173156	0.321735	0.0249931	0.640128	0.311792	1	0.532529	0.0710907	0.0708876	0.648121	0.0657395	0.0202287	0.357947	0.48572	0.0415335	0.572304	0.232559	0.686621	0.0546261	0.780088	0.806977	0.191069	0.486586	0.134002	0.0720447	0.736371	0.0119699	0.454176	0.616301	0.356653	0.28531	0.400425	0.187353	0.317919	0.0180648	0.170297	0.32763	0.49817	0.744727	0.279443	0.462288	0.0184611	0.575295	0.512241	0.235816	0.160317	0.233502	0.619485	0.74397	0.294623	0.0270659	0.181759	0.160455	0.0298504	0.120964	0.030956	0.0759399	0.214977	0.0749726	0.0921785	0.132182	0.555894	0.0208802	0.0943978	0.140356	0.839818	0.0162746	0.104345	0.832492	0.370358	0.156181	0.205424	0.116201	0.169071	0.733929	0.483781	0.942797	0.501877	0.153099	0.18286	1	0.0482929	0.884896	1	0.0157968	0.404757	0.183043	0.620519	0.850161	0.295388	0.397325	0.0144775	0.138981	0.0753069	0.928386	0.751515	0.145764	0.863061	0.0716456	0.140359	0.022784	0.699859	0.913423	0.0621908	0.234748	0.0713687	0.240681	0.424991	1	0.371486	0.285148	0.613752	0.137367	0.58711	0.0485988	0.214845
EPC2	0.818891	0.910175	0.976137	0.830349	0.1867	0.193978	0.0664294	0.797091	0.182687	0.790414	0.956242	0.902697	0.30825	0.297875	0.294053	0.549301	0.512347	0.882139	0.827287	0.530441	0.806007	0.706906	1	0.284106	0.0806623	0.0474771	0.148531	0.154921	0.233916	1	0.669261	0.344888	0.322306	0.701615	0.844753	0.137375	0.927005	0.234742	0.688898	0.499175	0.28185	0.376838	0.54129	0.394942	0.266796	0.823986	0.169336	0.965129	0.293844	0.0682393	0.46728	0.310499	0.251371	0.277909	0.633632	0.339846	0.292202	0.147911	0.617272	0.488917	0.981335	0.684611	0.971975	1	0.992991	1	0.595561	0.25821	0.0897011	0.522267	0.0708358	0.313311	0.317834	0.845974	0.773225	0.643217	0.44601	0.285408	0.141913	0.480031	0.812189	0.853234	0.0427657	0.00556562	0.774152	0.182073	0.823938	0.651195	0.645664	0.526704	0.189998	0.521816	0.957182	0.969712	0.864755	0.815025	0.77534	0.562335	0.55794	0.492623	0.0800412	0.794819	0.815837	0.142572	0.0784087	0.0874626	0.287243	0.182678	0.646869	0.705858	1	0.764074	0.523101	0.549444	0.973075	0.147639	0.0797419	0.817087	0.360734	0.510766	0.154825	0.777502	0.897081	0.11473	0.442903	0.579247	0.185146	0.153443	0.287655	0.517654	0.328768	0.393803	0.146618	0.763091	0.373442	0.823686	0.381335	0.255007	0.433023	0.57997	0.393614	0.585352	0.292313	0.306337	0.263907	0.463865	0.665526	0.764965	0.453285	0.589612	0.0242645	0.641293	0.14484	0.733425	0.159413	0.0618337	0.872412	0.650105	0.191312	0.090796	0.521456	0.761861	0.598496	0.0698487	0.775737	0.853148	0.743566	0.966633	0.116671	1	0.373303	0.104843	0.172328	0.0629869	0.89449	0.82926	0.857473	0.898095	0.781698	0.879778	0.811194	0.892245	0.909926	0.314093	0.388591	0.781768	0.951192	0.665301	0.776772	0.117224	0.276021	0.0951539	0.320181	0.194876	0.122569	0.203265	0.47247	0.490309	0.601294	0.225126	0.570826	0.202771	0.0840593	0.160255	0.690671	0.21624	0.29911	0.655054	0.916316	0.619604	0.138631	0.460681	0.313107	0.851215	0.845264	0.712939	0.63801	0.265217	0.883391	0.469225	0.948687	0.100697	0.826265	0.709581	0.66624	0.425326	0.853365	0.487136	0.186042	0.663662	0.147578	0.941452	0.790456	0.931635	0.86152	0.645814	0.114752	0.78294	0.0309711	0.22992	0.818768	0.339631	0.935089	0.831814	1	0.26589	0.347009	1	0.629023	0.177016	0.201613	0.972118	0.285376	0.223545	0.33886	0.708456	0.711181	0.383927	0.327886	0.164292	0.876531	0.655999	0.371518	0.737211	0.69677	0.878123	0.539604	0.724477	0.766361	0.307088	0.637332	0.926395	1	0.9044	0.12766	0.250444	0.294673	0.181155	0.22371	0.863945
RBMS3	0.329636	0.394382	0.42441	0.330432	0.305668	0.603381	0.760308	0.188654	0.138964	0.495019	0.250347	0.310981	0.455915	0.238066	0.517054	0.58454	0.379626	0.354538	0.630372	0.438603	0.375154	0.40777	1	0.177298	0.769797	0.241157	0.466995	0.181274	0.244832	1	0.452117	0.610459	0.350224	0.673428	0.530501	0.593265	0.490401	0.699284	0.655356	0.401919	0.829052	0.387537	0.399218	0.288562	0.307132	0.399665	0.353545	0.500875	0.499235	0.189742	0.343821	0.20019	0.544529	0.461792	0.0940841	0.261332	0.369028	0.544547	0.458127	0.830439	0.425618	0.511317	0.371876	1	0.353416	1	0.342323	0.193779	0.948957	0.525947	0.5983	0.627008	0.70028	0.741535	0.211094	0.301563	0.696424	0.404576	0.729785	0.208282	0.262715	0.292623	0.236297	0.364836	0.253986	0.421274	0.499005	0.630858	0.676982	0.227466	0.416034	0.459628	0.380605	0.463291	0.38242	0.411463	0.422714	0.333654	0.964942	0.191722	0.540155	0.205287	0.368086	0.541736	0.42526	0.0817205	0.325176	0.199897	0.594644	0.496884	1	0.238905	0.449884	0.87958	0.179586	0.342738	0.813402	0.358344	0.597649	0.617262	0.0956135	0.362146	0.534313	0.760052	0.394575	0.409136	0.458845	0.114888	0.404874	0.45248	0.282988	0.567747	0.281969	0.280492	0.317696	0.355649	0.166466	0.401212	0.467274	0.548561	0.606635	0.73313	0.695553	0.810207	0.759282	0.966259	0.443476	0.500469	0.60764	0.289149	0.266513	0.446191	0.384448	0.16154	0.645228	0.203249	0.166101	0.359494	0.627368	0.462725	0.438486	0.362088	0.191098	0.11304	0.507578	0.236332	0.51655	0.217241	0.541041	1	0.396141	0.452002	0.646725	0.688337	0.367961	0.492289	0.355232	0.334811	0.467132	0.325145	0.414916	0.251051	0.147837	0.39894	0.121249	0.286574	0.400256	0.908608	0.592165	0.480284	0.703871	0.296355	0.100243	0.359516	0.318623	0.320224	0.237369	0.172567	0.960588	0.551549	0.328569	0.526165	0.417307	0.130885	0.541925	0.728786	0.921029	0.368561	0.299007	0.292266	0.565237	0.417081	0.638485	0.496044	0.464404	0.603249	0.583228	0.473783	0.394386	0.389584	0.418845	0.607876	0.538033	0.508243	0.419179	0.656058	0.32718	0.715543	0.527077	0.783252	0.727399	0.550139	0.170453	0.34432	0.403415	0.569191	0.168637	0.659395	0.574445	0.330788	0.599108	0.528357	0.32446	0.367152	1	0.333349	0.271177	1	0.643991	0.595644	0.293197	0.500341	0.180301	0.404237	0.475205	0.4872	0.33012	0.849642	0.380333	0.261868	0.293624	0.295268	0.316395	0.329285	0.53937	0.894028	0.48918	0.393003	0.454248	0.37533	0.166526	0.465376	1	0.482264	0.232114	0.431812	0.17146	0.375069	0.320777	0.377764
ARPP21	0.263163	0.253489	0.329379	0.274758	0.466348	0.324278	0.0623941	0.687055	0.275503	0.357881	0.250808	0.24338	0.880294	0.328268	0.991115	0.214676	0.225337	0.329916	0.203673	0.797846	0.24854	0.222782	1	0.440506	0.20385	0.199802	0.0966062	0.148235	0.214376	1	0.19605	0.240572	0.587637	0.478648	0.203752	0.284553	0.359683	0.0951133	0.183639	0.253708	0.569091	0.364063	0.384036	0.180469	0.25142	0.225009	0.128463	0.20625	0.973198	0.109989	0.223587	0.539108	0.122345	0.885778	0.233549	0.0922757	0.843644	0.1041	0.609128	0.286019	0.122451	0.235687	0.214795	1	0.191972	1	0.753504	0.634559	0.319979	0.220839	0.303819	0.304004	0.295217	0.302295	0.252405	0.25716	0.859222	0.24413	0.481404	0.0690697	0.370595	0.21867	0.256487	0.334958	0.275597	0.22797	0.207175	0.184914	0.091973	0.132234	0.331448	0.82047	0.24374	0.253458	0.248982	0.234682	0.25107	0.239643	0.158273	0.5128	0.14902	0.371524	0.232563	0.3316	0.133957	0.135276	0.0595137	0.279227	0.225903	0.22322	1	0.176184	0.31968	0.229337	0.14501	0.305116	0.881634	0.123391	0.851646	0.611701	0.233789	0.309686	0.151585	0.865123	0.838628	0.139118	0.1811	0.274855	0.0849682	0.442184	0.791708	0.562323	0.156592	0.238967	0.794852	0.242979	0.415617	0.629103	0.0578264	0.164374	0.661094	0.956807	0.520139	0.391392	0.125217	0.139233	0.26498	0.231077	0.125638	0.246899	0.405785	0.159985	0.667078	0.287883	0.384583	0.275938	0.231089	0.502949	0.233838	0.210193	0.261373	0.266032	0.0516545	0.437584	0.207689	0.363771	0.210594	0.2807	0.284976	1	0.865337	0.140175	0.160474	0.254384	0.212664	0.173593	0.051638	0.119245	0.202262	0.867333	0.235189	0.372598	0.247919	0.642249	0.42885	0.275514	0.302869	0.197902	0.200618	0.23202	0.148084	0.541675	0.312513	0.188249	0.210944	0.826286	0.298326	0.498225	0.16283	0.19483	0.17926	0.31461	0.708423	0.467325	0.79938	0.218242	0.0382551	0.264181	0.278151	0.187484	0.416222	0.815119	0.940316	0.260158	0.162692	0.197203	0.183858	0.29246	0.242602	0.201269	0.24344	0.295973	0.193828	0.308718	0.313314	0.478672	0.272187	0.193041	0.377804	0.077689	0.340729	0.151615	0.632631	0.851876	0.229738	0.156405	0.550359	0.183587	0.974327	0.540563	0.662768	0.100562	0.230655	0.229935	1	0.399581	0.459953	1	0.224266	0.228358	0.341286	0.305352	0.411793	0.154629	0.659231	0.215824	0.107238	0.230979	0.449358	0.378192	0.228837	0.588847	0.264291	0.287809	0.230353	0.321948	0.346672	0.20526	0.220153	0.292093	0.362703	0.168343	1	0.146287	0.429918	0.928257	0.42413	0.297202	0.218914	0.221931
STAC	0.263163	0.253489	0.329379	0.274758	0.466348	0.324278	0.0623941	0.687055	0.275503	0.357881	0.250808	0.24338	0.880294	0.328268	0.991115	0.214676	0.225337	0.329916	0.203673	0.797846	0.24854	0.222782	1	0.440506	0.20385	0.199802	0.0966062	0.148235	0.214376	1	0.19605	0.240572	0.587637	0.478648	0.203752	0.284553	0.359683	0.0951133	0.183639	0.253708	0.569091	0.364063	0.384036	0.180469	0.25142	0.225009	0.128463	0.20625	0.973198	0.109989	0.223587	0.539108	0.122345	0.885778	0.233549	0.0922757	0.843644	0.1041	0.609128	0.286019	0.122451	0.235687	0.214795	1	0.191972	1	0.753504	0.634559	0.319979	0.220839	0.303819	0.304004	0.295217	0.302295	0.252405	0.25716	0.859222	0.24413	0.481404	0.0690697	0.370595	0.21867	0.256487	0.334958	0.275597	0.22797	0.207175	0.184914	0.091973	0.132234	0.331448	0.82047	0.24374	0.253458	0.248982	0.234682	0.25107	0.239643	0.158273	0.5128	0.14902	0.371524	0.232563	0.3316	0.133957	0.135276	0.0595137	0.279227	0.225903	0.22322	1	0.176184	0.31968	0.229337	0.14501	0.305116	0.881634	0.123391	0.851646	0.611701	0.233789	0.309686	0.151585	0.865123	0.838628	0.139118	0.1811	0.274855	0.0849682	0.442184	0.791708	0.562323	0.156592	0.238967	0.794852	0.242979	0.415617	0.629103	0.0578264	0.164374	0.661094	0.956807	0.520139	0.391392	0.125217	0.139233	0.26498	0.231077	0.125638	0.246899	0.405785	0.159985	0.667078	0.287883	0.384583	0.275938	0.231089	0.502949	0.233838	0.210193	0.261373	0.266032	0.0516545	0.437584	0.207689	0.363771	0.210594	0.2807	0.284976	1	0.865337	0.140175	0.160474	0.254384	0.212664	0.173593	0.051638	0.119245	0.202262	0.867333	0.235189	0.372598	0.247919	0.642249	0.42885	0.275514	0.302869	0.197902	0.200618	0.23202	0.148084	0.541675	0.312513	0.188249	0.210944	0.826286	0.298326	0.498225	0.16283	0.19483	0.17926	0.31461	0.708423	0.467325	0.79938	0.218242	0.0382551	0.264181	0.278151	0.187484	0.416222	0.815119	0.940316	0.260158	0.162692	0.197203	0.183858	0.29246	0.242602	0.201269	0.24344	0.295973	0.193828	0.308718	0.313314	0.478672	0.272187	0.193041	0.377804	0.077689	0.340729	0.151615	0.632631	0.851876	0.229738	0.156405	0.550359	0.183587	0.974327	0.540563	0.662768	0.100562	0.230655	0.229935	1	0.399581	0.459953	1	0.224266	0.228358	0.341286	0.305352	0.411793	0.154629	0.659231	0.215824	0.107238	0.230979	0.449358	0.378192	0.228837	0.588847	0.264291	0.287809	0.230353	0.321948	0.346672	0.20526	0.220153	0.292093	0.362703	0.168343	1	0.146287	0.429918	0.928257	0.42413	0.297202	0.218914	0.221931
ROBO1	0.30708	0.67656	0.270598	0.215269	0.96974	0.616926	0.763132	0.631953	0.774898	0.420729	0.417769	0.208217	0.458585	0.701714	0.734518	0.462822	0.528509	0.192849	0.786269	0.800234	0.255566	0.424287	1	0.483792	0.786971	0.706841	0.807391	0.963875	0.998553	1	0.405752	0.277953	0.998013	0.93236	0.356846	0.76453	0.522485	0.469796	0.493931	0.419313	0.645438	0.503024	0.58525	0.988424	0.524397	0.323937	0.91035	0.913946	0.563979	0.977825	0.478722	0.502757	0.846496	0.164985	0.569663	0.649001	0.618239	0.92619	0.606534	0.868703	0.293928	0.406719	0.146205	1	0.270026	1	0.481341	0.399225	0.888483	0.622284	0.900388	0.814552	0.327099	0.13863	0.574401	0.184261	0.896884	0.376848	0.942473	0.797223	0.741682	0.228694	0.963337	0.263235	0.168761	0.376923	0.301815	0.469275	0.650167	0.830841	0.615196	0.523958	0.173955	0.167906	0.353578	0.376114	0.447905	0.630991	0.80802	0.607685	0.412904	0.270381	0.373548	0.972566	0.763477	0.949802	0.876158	0.828256	0.97951	0.411051	1	0.693587	0.21097	0.568626	0.732936	0.463797	0.614784	0.872052	0.516131	0.311887	0.872281	0.177364	0.495231	0.859654	0.584852	0.834618	0.425953	0.875143	0.793288	0.56702	0.306072	0.543929	0.492813	0.311612	0.733583	0.364464	0.376042	0.748611	0.242593	0.581737	0.657045	0.560316	0.671445	0.653848	0.292479	0.543097	0.499778	0.410207	0.365811	0.403844	0.855988	0.556179	0.394383	0.369925	0.644992	0.877874	0.912755	0.20252	0.834166	0.99253	0.918898	0.271231	0.683702	0.409459	0.247717	0.235908	0.474753	0.750568	0.805727	1	0.580703	0.88865	0.647401	0.602569	0.243401	0.334353	0.400448	0.695277	0.361637	0.45263	0.213159	0.930638	0.320226	0.400308	0.9871	0.536774	0.558537	0.509914	0.144243	0.787454	0.591874	0.484421	0.459769	0.659979	0.292736	0.548326	0.38065	0.64776	0.539084	0.427979	0.786595	0.451559	0.64106	0.496809	0.348922	0.349127	0.596624	0.560458	0.230827	0.655027	0.717138	0.51677	0.612154	0.385817	0.248283	0.268768	0.358664	0.576422	0.148318	0.319732	0.213643	0.697918	0.466046	0.4196	0.434838	0.956148	0.320787	0.552377	0.462105	0.420284	0.922616	0.432445	0.647012	0.407852	0.259143	0.342726	0.460258	0.287807	0.960634	0.863709	0.145355	0.72087	0.133192	0.239307	1	0.968756	0.784611	1	0.531446	0.568135	0.915203	0.840957	0.407514	0.559929	0.944007	0.445789	0.388869	0.727443	0.61374	0.82163	0.209934	0.310618	0.523328	0.155762	0.397237	0.934469	0.492325	0.253629	0.294529	0.225267	0.253539	0.492252	1	0.429218	0.842343	0.499753	0.321259	0.993404	0.495821	0.234286
PROS1	0.734168	0.29078	0.54482	0.689955	0.481427	0.825857	0.696968	0.673356	0.950106	0.885877	0.568201	0.823341	0.82513	0.711396	0.885629	0.643004	0.993443	0.853221	0.533052	0.852457	0.740649	0.609383	1	0.875696	0.798769	0.788318	0.794361	0.818642	0.924608	1	0.577193	0.834688	0.82414	0.801011	0.538243	0.59284	0.997901	0.718845	0.493382	0.615452	0.911267	0.913071	0.891062	0.557853	0.874983	0.93935	0.798857	0.963458	0.795436	0.52078	0.845701	0.461403	0.881027	0.61481	0.261298	0.418588	0.867896	0.740799	0.889891	0.745997	0.396205	0.733017	0.67081	1	0.929242	1	0.933738	0.700281	0.212833	0.600323	0.447012	0.895393	0.614193	0.731682	0.44247	0.575227	0.0770068	0.619577	0.584596	0.985005	0.766339	0.906584	0.617494	0.934598	0.855621	0.688002	0.795805	0.603493	0.535139	0.519705	0.897377	0.90497	0.736324	0.962629	0.675163	0.991145	0.841063	0.843098	0.965186	0.806852	0.859538	0.819117	0.932678	0.430662	0.89256	0.631545	0.789062	0.828489	0.506617	0.637093	1	0.919181	0.78859	0.667156	0.343057	0.870865	0.698176	0.705369	0.682651	0.0704704	0.630577	0.630158	0.400755	0.890146	0.825639	0.267654	0.834068	0.471173	0.74588	0.779955	0.352708	0.770148	0.415507	0.211437	0.661649	0.849087	0.851316	0.819871	0.162797	0.566435	0.896343	0.887959	0.912682	0.231967	0.819902	0.904733	0.958248	0.591762	0.736904	0.921278	0.461933	0.418207	0.966596	0.692297	0.488054	0.858589	0.646637	0.0874277	0.688752	0.5211	0.765244	0.913221	0.220011	0.848898	0.628085	0.948122	0.491341	0.748718	0.363095	1	0.888058	0.708874	0.923665	0.568185	0.815609	0.862245	0.842689	0.542359	0.640075	0.81473	0.842892	0.635844	0.935161	0.923554	0.771343	0.745786	0.471043	0.589201	0.496834	0.526664	0.813503	0.987656	0.235786	0.497088	0.919008	0.91589	0.665428	0.764554	0.626487	0.578617	0.809562	0.349744	0.957926	0.573773	0.930574	0.721209	0.949993	0.90146	0.977758	0.370194	0.950663	0.835667	0.769113	0.953266	0.580846	0.786572	0.485009	0.982132	0.612941	0.654501	0.718907	0.365919	0.478998	0.604862	0.925404	0.81149	0.75681	0.991521	0.626854	0.553756	0.61213	0.463365	0.73166	0.366736	0.933265	0.616481	0.741532	0.477373	0.417689	0.576468	0.668718	0.370741	0.764222	0.906858	1	0.708755	0.383498	1	0.598509	0.175682	0.813687	0.970941	0.704591	0.716228	0.718998	0.601806	0.508555	0.610513	0.924895	0.989992	0.893576	0.96946	0.421213	0.573418	0.754264	0.728971	0.98509	0.978472	0.555211	0.830571	0.858573	0.675966	1	0.593211	0.2292	0.825593	0.692326	0.736736	0.940049	0.90032
ARL13B	0.711923	0.466059	0.60268	0.748146	0.540775	0.553481	0.788924	0.9462	0.914434	0.940753	0.514209	0.847464	0.888068	0.760962	0.864263	0.811199	0.863118	0.904747	0.438944	0.621323	0.749139	0.731085	1	0.804764	0.98401	0.909884	0.831979	0.997082	0.752145	1	0.695381	0.979944	0.613419	0.559346	0.670325	0.633758	0.891167	0.826347	0.674102	0.695505	0.840623	0.965982	0.770966	0.520445	0.984332	0.970988	0.996579	0.904002	0.7555	0.618582	0.903609	0.7148	0.895852	0.604719	0.29228	0.375646	0.856474	0.781953	0.975748	0.848717	0.30898	0.853526	0.661823	1	0.905083	1	0.826353	0.717752	0.225799	0.491212	0.430299	0.784812	0.518044	0.849036	0.542534	0.485311	0.149375	0.54301	0.691923	0.895126	0.721149	0.972442	0.684301	0.808006	0.845586	0.630651	0.891244	0.759409	0.781226	0.648177	0.995014	0.832276	0.833322	0.990599	0.800532	0.922517	0.947109	0.764258	0.836014	0.625775	0.825608	0.941622	0.865389	0.445265	0.789517	0.79325	0.848971	0.911093	0.698113	0.759898	1	0.978617	0.71753	0.844896	0.643322	0.924411	0.617059	0.570758	0.794054	0.172676	0.78917	0.689012	0.566881	0.840227	0.899688	0.686579	0.782592	0.566097	0.782499	0.671022	0.50957	0.987156	0.502947	0.164569	0.956267	0.943532	0.777696	0.943264	0.112387	0.677211	0.90593	0.978675	0.9761	0.401139	0.947679	0.850743	0.940017	0.7241	0.946371	0.995286	0.361097	0.547291	0.840536	0.665077	0.392716	0.92391	0.653396	0.365237	0.860697	0.644479	0.67222	0.881446	0.168459	0.964797	0.743343	0.83989	0.629289	0.543523	0.566926	1	0.843563	0.646647	0.98168	0.645144	0.770415	0.973319	0.974061	0.773465	0.738359	0.962176	0.913864	0.458346	0.760057	0.95058	0.733014	0.738742	0.355069	0.811641	0.563099	0.700768	0.706788	0.984992	0.201558	0.446488	0.79101	0.84749	0.698927	0.5963	0.819192	0.596821	0.752654	0.810254	0.710046	0.773678	0.984379	0.895144	0.706213	0.964278	0.975559	0.486614	0.94783	0.895803	0.970616	0.896031	0.661038	0.783126	0.650786	0.99694	0.649697	0.797969	0.691256	0.311517	0.623346	0.647094	0.906124	0.578945	0.728735	0.798031	0.563353	0.847723	0.76565	0.605707	0.705484	0.516363	0.994308	0.802692	0.8586	0.615386	0.699843	0.796305	0.535279	0.230896	0.764384	0.957835	1	0.500106	0.394885	1	0.747356	0.154199	0.697871	0.777729	0.673167	0.557991	0.989766	0.723023	0.595039	0.744338	0.983875	0.682491	0.935382	0.796453	0.441397	0.635174	0.854054	0.661042	0.852309	0.944233	0.656005	0.891546	0.980871	0.790737	1	0.728057	0.338952	0.887282	0.838299	0.649981	0.889139	0.962056
STX19	0.711923	0.466059	0.60268	0.748146	0.540775	0.553481	0.788924	0.9462	0.914434	0.940753	0.514209	0.847464	0.888068	0.760962	0.864263	0.811199	0.863118	0.904747	0.438944	0.621323	0.749139	0.731085	1	0.804764	0.98401	0.909884	0.831979	0.997082	0.752145	1	0.695381	0.979944	0.613419	0.559346	0.670325	0.633758	0.891167	0.826347	0.674102	0.695505	0.840623	0.965982	0.770966	0.520445	0.984332	0.970988	0.996579	0.904002	0.7555	0.618582	0.903609	0.7148	0.895852	0.604719	0.29228	0.375646	0.856474	0.781953	0.975748	0.848717	0.30898	0.853526	0.661823	1	0.905083	1	0.826353	0.717752	0.225799	0.491212	0.430299	0.784812	0.518044	0.849036	0.542534	0.485311	0.149375	0.54301	0.691923	0.895126	0.721149	0.972442	0.684301	0.808006	0.845586	0.630651	0.891244	0.759409	0.781226	0.648177	0.995014	0.832276	0.833322	0.990599	0.800532	0.922517	0.947109	0.764258	0.836014	0.625775	0.825608	0.941622	0.865389	0.445265	0.789517	0.79325	0.848971	0.911093	0.698113	0.759898	1	0.978617	0.71753	0.844896	0.643322	0.924411	0.617059	0.570758	0.794054	0.172676	0.78917	0.689012	0.566881	0.840227	0.899688	0.686579	0.782592	0.566097	0.782499	0.671022	0.50957	0.987156	0.502947	0.164569	0.956267	0.943532	0.777696	0.943264	0.112387	0.677211	0.90593	0.978675	0.9761	0.401139	0.947679	0.850743	0.940017	0.7241	0.946371	0.995286	0.361097	0.547291	0.840536	0.665077	0.392716	0.92391	0.653396	0.365237	0.860697	0.644479	0.67222	0.881446	0.168459	0.964797	0.743343	0.83989	0.629289	0.543523	0.566926	1	0.843563	0.646647	0.98168	0.645144	0.770415	0.973319	0.974061	0.773465	0.738359	0.962176	0.913864	0.458346	0.760057	0.95058	0.733014	0.738742	0.355069	0.811641	0.563099	0.700768	0.706788	0.984992	0.201558	0.446488	0.79101	0.84749	0.698927	0.5963	0.819192	0.596821	0.752654	0.810254	0.710046	0.773678	0.984379	0.895144	0.706213	0.964278	0.975559	0.486614	0.94783	0.895803	0.970616	0.896031	0.661038	0.783126	0.650786	0.99694	0.649697	0.797969	0.691256	0.311517	0.623346	0.647094	0.906124	0.578945	0.728735	0.798031	0.563353	0.847723	0.76565	0.605707	0.705484	0.516363	0.994308	0.802692	0.8586	0.615386	0.699843	0.796305	0.535279	0.230896	0.764384	0.957835	1	0.500106	0.394885	1	0.747356	0.154199	0.697871	0.777729	0.673167	0.557991	0.989766	0.723023	0.595039	0.744338	0.983875	0.682491	0.935382	0.796453	0.441397	0.635174	0.854054	0.661042	0.852309	0.944233	0.656005	0.891546	0.980871	0.790737	1	0.728057	0.338952	0.887282	0.838299	0.649981	0.889139	0.962056
COL8A1	0.922075	0.398978	0.369746	0.424767	0.650891	0.744498	0.810402	0.659164	0.371012	0.649918	0.492956	0.87319	0.621269	0.624902	0.722718	0.403729	0.925664	0.886624	0.952172	0.985767	0.958297	0.339494	1	0.482952	0.294942	0.922052	0.636037	0.588438	0.722754	1	0.328743	0.953382	0.845798	0.861793	0.390049	0.228604	0.794062	0.573395	0.323727	0.500298	0.598529	0.76685	0.917461	0.713677	0.878189	0.572029	0.55643	0.762691	0.477925	0.786272	0.812333	0.852757	0.654075	0.0845903	0.794637	0.485969	0.777307	0.69558	0.748611	0.990116	0.540826	0.414377	0.836848	1	0.753076	1	0.780046	0.187742	0.152533	0.21713	0.239203	0.693815	0.378336	0.786505	0.32597	0.151928	0.428992	0.223106	0.81092	0.545811	0.602678	0.615606	0.692958	0.842123	0.519563	0.372617	0.521354	0.339333	0.529497	0.826776	0.689569	0.635618	0.435606	0.589362	0.389927	0.563819	0.460912	0.759417	0.960309	0.856234	0.705284	0.837537	0.627767	0.175018	0.419885	0.657275	0.533867	0.459129	0.498942	0.350187	1	0.760951	0.658741	0.544054	0.511298	0.515982	0.161962	0.541911	0.540152	0.881959	0.590604	0.82212	0.241604	0.809333	0.627799	0.910478	0.486297	0.701082	0.530207	0.666596	0.25504	0.422007	0.767752	0.50443	0.966915	0.468792	0.508055	0.747212	0.300531	0.407736	0.650147	0.21722	0.739772	0.462991	0.489351	0.815069	0.570621	0.332312	0.409225	0.427546	0.292456	0.498741	0.544348	0.467934	0.350649	0.446775	0.949111	0.663355	0.571147	0.19951	0.874139	0.718872	0.926262	0.646591	0.398752	0.529793	0.299661	0.162107	0.155401	1	0.707051	0.727502	0.427649	0.171322	0.804695	0.452304	0.576956	0.530703	0.497507	0.764111	0.523944	0.935009	0.632437	0.65334	0.697964	0.562276	0.653983	0.377886	0.885887	0.66242	0.548509	0.979714	0.233116	0.17754	0.448053	0.808611	0.449881	0.899221	0.318316	0.661055	0.692287	0.221092	0.739437	0.495106	0.484801	0.236619	0.964778	0.563642	0.717411	0.469197	0.88831	0.696329	0.569535	0.804811	0.285902	0.770963	0.486911	0.569266	0.773952	0.576613	0.960982	0.211028	0.377236	0.879432	0.562971	0.431947	0.886748	0.852221	0.569968	0.342399	0.227906	0.327718	0.83152	0.71471	0.518651	0.432481	0.631396	0.385974	0.499456	0.664716	0.838303	0.783379	0.767273	0.569162	1	0.837655	0.378879	1	0.338635	0.70394	0.621068	0.567735	0.583817	0.518369	0.960737	0.345525	0.55061	0.643231	0.78933	0.524761	0.507578	0.686711	0.470749	0.838923	0.450491	0.944398	0.942264	0.725066	0.434137	0.487889	0.800752	0.716227	1	0.341807	0.993841	0.640217	0.717292	0.422177	0.483474	0.534391
CMSS1	0.968148	0.299186	0.389948	0.407725	0.610217	0.663998	0.68743	0.545617	0.357866	0.673787	0.454892	0.847395	0.717985	0.528899	0.823425	0.371615	0.900978	0.878692	0.848933	0.920925	0.958567	0.325354	1	0.442003	0.390229	0.753957	0.625519	0.518083	0.541549	1	0.305264	0.897935	0.715488	0.762251	0.387676	0.230158	0.775518	0.643313	0.323945	0.444101	0.653092	0.774165	0.937777	0.721297	0.87918	0.572704	0.541894	0.857504	0.556445	0.68728	0.776164	0.879791	0.588293	0.0757254	0.909784	0.551657	0.875976	0.700743	0.763333	0.968557	0.452152	0.421774	0.841043	1	0.767161	1	0.869577	0.140059	0.218224	0.322419	0.133045	0.847674	0.480663	0.909194	0.311266	0.232535	0.338573	0.230245	0.682581	0.5141	0.63012	0.607085	0.90768	0.84175	0.494784	0.353659	0.509681	0.335986	0.406094	0.587266	0.990114	0.716344	0.438179	0.591599	0.392352	0.588796	0.482151	0.671219	0.986818	0.932635	0.678327	0.800693	0.652234	0.177823	0.429395	0.56752	0.486435	0.448191	0.423433	0.353654	1	0.696584	0.59075	0.50056	0.415882	0.471762	0.184851	0.572192	0.574246	0.792157	0.533457	0.831149	0.214004	0.974508	0.737736	0.843207	0.45344	0.587025	0.507325	0.700638	0.27109	0.47719	0.955719	0.627677	0.821448	0.460521	0.4578	0.893788	0.370361	0.378665	0.746901	0.264673	0.841049	0.432375	0.469388	0.731163	0.595493	0.334935	0.388895	0.406327	0.466028	0.409947	0.547809	0.421967	0.312818	0.67634	0.806329	0.458737	0.590498	0.159885	0.743698	0.710363	0.78719	0.548243	0.396013	0.580987	0.284068	0.10613	0.150183	1	0.798181	0.671396	0.449793	0.205823	0.822754	0.466434	0.43235	0.397688	0.469431	0.815865	0.518932	0.789189	0.64992	0.68151	0.572107	0.565974	0.451907	0.335418	0.863048	0.923264	0.581967	0.706947	0.164126	0.123565	0.406998	0.876488	0.40315	0.888573	0.316782	0.663475	0.70787	0.156205	0.936819	0.415711	0.548034	0.312687	0.846534	0.566077	0.708521	0.366794	0.717243	0.795706	0.669228	0.807065	0.299492	0.785916	0.472946	0.566547	0.803004	0.511915	0.98876	0.335172	0.354158	0.881857	0.519158	0.524843	0.942013	0.74636	0.61027	0.298738	0.268393	0.310415	0.789852	0.679203	0.52134	0.417715	0.528748	0.378543	0.67613	0.734168	0.898017	0.765026	0.768459	0.559197	1	0.999906	0.231465	1	0.34392	0.543367	0.573061	0.654182	0.440103	0.471999	0.899848	0.335597	0.464527	0.507046	0.851625	0.776476	0.494814	0.786976	0.386007	0.856378	0.456224	0.922948	0.957321	0.700113	0.416434	0.42714	0.742565	0.720009	1	0.333303	0.830852	0.727122	0.681791	0.286255	0.465851	0.524925
FILIP1L	0.968148	0.299186	0.389948	0.407725	0.610217	0.663998	0.68743	0.545617	0.357866	0.673787	0.454892	0.847395	0.717985	0.528899	0.823425	0.371615	0.900978	0.878692	0.848933	0.920925	0.958567	0.325354	1	0.442003	0.390229	0.753957	0.625519	0.518083	0.541549	1	0.305264	0.897935	0.715488	0.762251	0.387676	0.230158	0.775518	0.643313	0.323945	0.444101	0.653092	0.774165	0.937777	0.721297	0.87918	0.572704	0.541894	0.857504	0.556445	0.68728	0.776164	0.879791	0.588293	0.0757254	0.909784	0.551657	0.875976	0.700743	0.763333	0.968557	0.452152	0.421774	0.841043	1	0.767161	1	0.869577	0.140059	0.218224	0.322419	0.133045	0.847674	0.480663	0.909194	0.311266	0.232535	0.338573	0.230245	0.682581	0.5141	0.63012	0.607085	0.90768	0.84175	0.494784	0.353659	0.509681	0.335986	0.406094	0.587266	0.990114	0.716344	0.438179	0.591599	0.392352	0.588796	0.482151	0.671219	0.986818	0.932635	0.678327	0.800693	0.652234	0.177823	0.429395	0.56752	0.486435	0.448191	0.423433	0.353654	1	0.696584	0.59075	0.50056	0.415882	0.471762	0.184851	0.572192	0.574246	0.792157	0.533457	0.831149	0.214004	0.974508	0.737736	0.843207	0.45344	0.587025	0.507325	0.700638	0.27109	0.47719	0.955719	0.627677	0.821448	0.460521	0.4578	0.893788	0.370361	0.378665	0.746901	0.264673	0.841049	0.432375	0.469388	0.731163	0.595493	0.334935	0.388895	0.406327	0.466028	0.409947	0.547809	0.421967	0.312818	0.67634	0.806329	0.458737	0.590498	0.159885	0.743698	0.710363	0.78719	0.548243	0.396013	0.580987	0.284068	0.10613	0.150183	1	0.798181	0.671396	0.449793	0.205823	0.822754	0.466434	0.43235	0.397688	0.469431	0.815865	0.518932	0.789189	0.64992	0.68151	0.572107	0.565974	0.451907	0.335418	0.863048	0.923264	0.581967	0.706947	0.164126	0.123565	0.406998	0.876488	0.40315	0.888573	0.316782	0.663475	0.70787	0.156205	0.936819	0.415711	0.548034	0.312687	0.846534	0.566077	0.708521	0.366794	0.717243	0.795706	0.669228	0.807065	0.299492	0.785916	0.472946	0.566547	0.803004	0.511915	0.98876	0.335172	0.354158	0.881857	0.519158	0.524843	0.942013	0.74636	0.61027	0.298738	0.268393	0.310415	0.789852	0.679203	0.52134	0.417715	0.528748	0.378543	0.67613	0.734168	0.898017	0.765026	0.768459	0.559197	1	0.999906	0.231465	1	0.34392	0.543367	0.573061	0.654182	0.440103	0.471999	0.899848	0.335597	0.464527	0.507046	0.851625	0.776476	0.494814	0.786976	0.386007	0.856378	0.456224	0.922948	0.957321	0.700113	0.416434	0.42714	0.742565	0.720009	1	0.333303	0.830852	0.727122	0.681791	0.286255	0.465851	0.524925
LSAMP	0.383969	0.589041	0.430148	0.503575	0.460674	0.712408	0.424228	0.125029	0.994877	0.760999	0.89513	0.939975	0.515922	0.867775	0.732867	0.0457188	0.485348	0.95505	0.196449	0.659966	0.6725	0.079062	1	0.766467	0.951277	0.378031	0.522139	0.804131	0.375735	1	0.07369	0.114917	0.647205	0.734419	0.110625	0.143589	0.552708	0.617746	0.0432703	0.432702	0.822734	0.620819	0.812414	0.321664	0.539264	0.140868	0.90663	0.936231	0.650079	0.775563	0.505493	0.120398	0.981963	0.164046	0.661762	0.926097	0.615774	0.520078	0.640799	0.609037	0.407747	0.0496345	0.423438	1	0.382783	1	0.616649	0.0531458	0.743962	0.960095	0.46328	0.68775	0.704727	0.851916	0.530543	0.871303	0.196012	0.584767	0.479764	0.864354	0.831064	0.311048	0.697685	0.929647	0.861002	0.52106	0.146197	0.0235275	0.283683	0.241398	0.986753	0.577719	0.220869	0.298705	0.176989	0.108871	0.0763501	0.719887	0.324566	0.249163	0.17369	0.638038	0.246118	0.326683	0.496346	0.740387	0.918968	0.707104	0.297414	0.0509038	1	0.583433	0.339047	0.0222097	0.877134	0.828644	0.299402	0.323885	0.609209	0.765041	0.670257	0.985494	0.156661	0.353936	0.509651	0.195276	0.58466	0.658881	0.281966	0.935003	0.895245	0.847775	0.744265	0.27398	0.232814	0.139494	0.920018	0.543401	0.519069	0.0605558	0.828023	0.0377875	0.34787	0.111004	0.0194377	0.0922796	0.0794588	0.0510912	0.0414572	0.182092	0.208429	0.298905	0.791473	0.98793	0.411325	0.530363	0.38259	0.927229	0.641442	0.590487	0.948219	0.341358	0.784625	0.977686	0.0944608	0.674764	0.0536298	0.681716	0.310895	1	0.61582	0.213029	0.411878	0.246773	0.28106	0.0844809	0.497469	0.444575	0.12935	0.117827	0.227501	0.470385	0.753631	0.525353	0.963008	0.686908	0.275917	0.0548671	0.661746	0.782978	0.0951889	0.994688	0.461109	0.629113	0.745472	0.827011	0.638217	0.273698	0.0145701	0.336649	0.355453	0.992375	0.380651	0.439888	0.41529	0.00563088	0.227406	0.933329	0.736005	0.523023	0.577809	0.526354	0.587413	0.926354	0.0974194	0.533312	0.04003	0.165017	0.98836	0.0725812	0.420952	0.891203	0.065541	0.742758	0.914267	0.418276	0.336091	0.0474155	0.071475	0.217892	0.00576624	0.0986009	0.894513	0.112778	0.233573	0.0571151	0.725356	0.0536972	0.340065	0.581691	0.454289	0.573168	0.588231	0.282317	1	0.111796	0.904324	1	0.0201672	0.758482	0.840408	0.39026	0.433474	0.574548	0.290758	0.0690472	0.526967	0.294476	0.316969	0.449603	0.428189	0.159978	0.588642	0.983493	0.0849532	0.62084	0.741725	0.369968	0.203852	0.461865	0.51871	0.354924	1	0.296575	0.584999	0.571661	0.787073	0.506558	0.500876	0.265363
OSTC	0.765688	0.350692	0.53139	0.67316	0.634163	0.586013	0.458048	0.201532	0.695448	0.810457	0.862045	0.934445	0.746422	0.67304	0.391593	0.23529	0.575295	0.996644	0.283186	0.317299	0.768824	0.394058	1	0.835114	0.147111	0.755886	0.522392	0.640139	0.559617	1	0.463908	0.447058	0.321272	0.972992	0.673103	0.334535	0.25059	0.327547	0.460588	0.81256	0.11366	0.442087	0.427846	0.343969	0.341449	0.581362	0.591408	0.391673	0.650956	0.286194	0.384938	0.365991	0.0710919	0.151625	0.235707	0.132276	0.602081	0.49878	0.695012	0.498034	0.660426	0.470042	0.826196	1	0.810024	1	0.356041	0.115284	0.240274	0.774446	0.819115	0.884982	0.242592	0.98555	0.712922	0.38213	0.956876	0.516615	0.621709	0.348957	0.695306	0.987226	0.262421	0.378401	0.773932	0.782594	0.60132	0.390693	0.672267	0.373785	0.731724	0.570308	0.691689	0.711659	0.586705	0.521004	0.454501	0.81947	0.0989856	0.190175	0.494325	0.755998	0.532294	0.326789	0.787507	0.319727	0.349145	0.75558	0.367029	0.467767	1	0.495851	0.9113	0.192476	0.516303	0.649743	0.190998	0.252987	0.494049	0.761997	0.394562	0.8021	0.5868	0.609656	0.439837	0.963528	0.938505	0.348134	0.813998	0.396646	0.781662	0.554701	0.634081	0.0499155	0.934454	0.459476	0.763063	0.459443	0.419601	0.614497	0.54055	0.562461	0.511208	0.715793	0.686952	0.684459	0.421405	0.408838	0.61801	0.538058	0.541022	0.582639	0.917587	0.496072	0.0398624	0.460572	0.422827	0.284576	0.155539	0.64114	0.980767	0.615473	0.103441	0.681887	0.792817	0.612247	0.342131	0.768388	0.445269	1	0.508536	0.589868	0.688157	0.131348	0.779385	0.663534	0.631234	0.57285	0.524659	0.945187	0.787358	0.66027	0.480861	0.840002	0.45076	0.798652	0.299883	0.553373	0.362373	0.916756	0.654296	0.551593	0.571738	0.684994	0.713035	0.813955	0.65788	0.193144	0.79418	0.363628	0.072515	0.855524	0.845576	0.444953	0.681701	0.836716	0.911722	0.674747	0.874721	0.594497	0.701252	0.45679	0.401302	0.945371	0.979247	0.911192	0.794112	0.988989	0.777138	0.482411	0.849817	0.392145	0.508498	0.873136	0.996897	0.359618	0.672654	0.231054	0.81347	0.946479	0.410235	0.638355	0.514389	0.404022	0.695725	0.563457	0.393625	0.647354	0.604752	0.875353	0.398011	0.00847919	0.965098	0.744478	1	0.609851	0.463234	1	0.378057	0.126392	0.868589	0.606268	0.488419	0.0519254	0.974671	0.4187	0.999312	0.593317	0.326847	0.700945	0.879168	0.991891	0.581248	0.705434	0.627498	0.568275	0.418139	0.930635	0.681589	0.807644	0.904367	0.827023	1	0.693841	0.357876	0.753749	0.973548	0.807111	0.735715	0.730118
ETNPPL	0.765688	0.350692	0.53139	0.67316	0.634163	0.586013	0.458048	0.201532	0.695448	0.810457	0.862045	0.934445	0.746422	0.67304	0.391593	0.23529	0.575295	0.996644	0.283186	0.317299	0.768824	0.394058	1	0.835114	0.147111	0.755886	0.522392	0.640139	0.559617	1	0.463908	0.447058	0.321272	0.972992	0.673103	0.334535	0.25059	0.327547	0.460588	0.81256	0.11366	0.442087	0.427846	0.343969	0.341449	0.581362	0.591408	0.391673	0.650956	0.286194	0.384938	0.365991	0.0710919	0.151625	0.235707	0.132276	0.602081	0.49878	0.695012	0.498034	0.660426	0.470042	0.826196	1	0.810024	1	0.356041	0.115284	0.240274	0.774446	0.819115	0.884982	0.242592	0.98555	0.712922	0.38213	0.956876	0.516615	0.621709	0.348957	0.695306	0.987226	0.262421	0.378401	0.773932	0.782594	0.60132	0.390693	0.672267	0.373785	0.731724	0.570308	0.691689	0.711659	0.586705	0.521004	0.454501	0.81947	0.0989856	0.190175	0.494325	0.755998	0.532294	0.326789	0.787507	0.319727	0.349145	0.75558	0.367029	0.467767	1	0.495851	0.9113	0.192476	0.516303	0.649743	0.190998	0.252987	0.494049	0.761997	0.394562	0.8021	0.5868	0.609656	0.439837	0.963528	0.938505	0.348134	0.813998	0.396646	0.781662	0.554701	0.634081	0.0499155	0.934454	0.459476	0.763063	0.459443	0.419601	0.614497	0.54055	0.562461	0.511208	0.715793	0.686952	0.684459	0.421405	0.408838	0.61801	0.538058	0.541022	0.582639	0.917587	0.496072	0.0398624	0.460572	0.422827	0.284576	0.155539	0.64114	0.980767	0.615473	0.103441	0.681887	0.792817	0.612247	0.342131	0.768388	0.445269	1	0.508536	0.589868	0.688157	0.131348	0.779385	0.663534	0.631234	0.57285	0.524659	0.945187	0.787358	0.66027	0.480861	0.840002	0.45076	0.798652	0.299883	0.553373	0.362373	0.916756	0.654296	0.551593	0.571738	0.684994	0.713035	0.813955	0.65788	0.193144	0.79418	0.363628	0.072515	0.855524	0.845576	0.444953	0.681701	0.836716	0.911722	0.674747	0.874721	0.594497	0.701252	0.45679	0.401302	0.945371	0.979247	0.911192	0.794112	0.988989	0.777138	0.482411	0.849817	0.392145	0.508498	0.873136	0.996897	0.359618	0.672654	0.231054	0.81347	0.946479	0.410235	0.638355	0.514389	0.404022	0.695725	0.563457	0.393625	0.647354	0.604752	0.875353	0.398011	0.00847919	0.965098	0.744478	1	0.609851	0.463234	1	0.378057	0.126392	0.868589	0.606268	0.488419	0.0519254	0.974671	0.4187	0.999312	0.593317	0.326847	0.700945	0.879168	0.991891	0.581248	0.705434	0.627498	0.568275	0.418139	0.930635	0.681589	0.807644	0.904367	0.827023	1	0.693841	0.357876	0.753749	0.973548	0.807111	0.735715	0.730118
COL25A1	0.765688	0.350692	0.53139	0.67316	0.634163	0.586013	0.458048	0.201532	0.695448	0.810457	0.862045	0.934445	0.746422	0.67304	0.391593	0.23529	0.575295	0.996644	0.283186	0.317299	0.768824	0.394058	1	0.835114	0.147111	0.755886	0.522392	0.640139	0.559617	1	0.463908	0.447058	0.321272	0.972992	0.673103	0.334535	0.25059	0.327547	0.460588	0.81256	0.11366	0.442087	0.427846	0.343969	0.341449	0.581362	0.591408	0.391673	0.650956	0.286194	0.384938	0.365991	0.0710919	0.151625	0.235707	0.132276	0.602081	0.49878	0.695012	0.498034	0.660426	0.470042	0.826196	1	0.810024	1	0.356041	0.115284	0.240274	0.774446	0.819115	0.884982	0.242592	0.98555	0.712922	0.38213	0.956876	0.516615	0.621709	0.348957	0.695306	0.987226	0.262421	0.378401	0.773932	0.782594	0.60132	0.390693	0.672267	0.373785	0.731724	0.570308	0.691689	0.711659	0.586705	0.521004	0.454501	0.81947	0.0989856	0.190175	0.494325	0.755998	0.532294	0.326789	0.787507	0.319727	0.349145	0.75558	0.367029	0.467767	1	0.495851	0.9113	0.192476	0.516303	0.649743	0.190998	0.252987	0.494049	0.761997	0.394562	0.8021	0.5868	0.609656	0.439837	0.963528	0.938505	0.348134	0.813998	0.396646	0.781662	0.554701	0.634081	0.0499155	0.934454	0.459476	0.763063	0.459443	0.419601	0.614497	0.54055	0.562461	0.511208	0.715793	0.686952	0.684459	0.421405	0.408838	0.61801	0.538058	0.541022	0.582639	0.917587	0.496072	0.0398624	0.460572	0.422827	0.284576	0.155539	0.64114	0.980767	0.615473	0.103441	0.681887	0.792817	0.612247	0.342131	0.768388	0.445269	1	0.508536	0.589868	0.688157	0.131348	0.779385	0.663534	0.631234	0.57285	0.524659	0.945187	0.787358	0.66027	0.480861	0.840002	0.45076	0.798652	0.299883	0.553373	0.362373	0.916756	0.654296	0.551593	0.571738	0.684994	0.713035	0.813955	0.65788	0.193144	0.79418	0.363628	0.072515	0.855524	0.845576	0.444953	0.681701	0.836716	0.911722	0.674747	0.874721	0.594497	0.701252	0.45679	0.401302	0.945371	0.979247	0.911192	0.794112	0.988989	0.777138	0.482411	0.849817	0.392145	0.508498	0.873136	0.996897	0.359618	0.672654	0.231054	0.81347	0.946479	0.410235	0.638355	0.514389	0.404022	0.695725	0.563457	0.393625	0.647354	0.604752	0.875353	0.398011	0.00847919	0.965098	0.744478	1	0.609851	0.463234	1	0.378057	0.126392	0.868589	0.606268	0.488419	0.0519254	0.974671	0.4187	0.999312	0.593317	0.326847	0.700945	0.879168	0.991891	0.581248	0.705434	0.627498	0.568275	0.418139	0.930635	0.681589	0.807644	0.904367	0.827023	1	0.693841	0.357876	0.753749	0.973548	0.807111	0.735715	0.730118
ELF2	0.782	0.603256	0.572717	0.14948	0.276192	0.416539	0.415119	0.58882	0.288176	0.235315	0.603988	0.309199	0.994823	0.237198	0.461678	0.631523	0.641222	0.479374	0.744817	0.734565	0.674133	0.291933	1	0.271921	0.0808936	0.443004	0.274601	0.335377	0.668683	1	0.22645	0.534884	0.609511	0.69625	0.212082	0.899799	0.181031	0.280746	0.293454	0.223541	0.1135	0.100844	0.125484	0.202713	0.133434	0.230589	0.321565	0.288371	0.199893	0.32917	0.0691997	0.35212	0.159672	0.257554	0.443956	0.326445	0.900505	0.280243	0.127542	0.238583	0.480007	0.303887	0.607713	1	0.427389	1	0.691016	0.30947	0.467132	0.654249	0.870881	0.436322	0.20711	0.64692	0.0941357	0.266017	0.346597	0.554804	0.370265	0.0892512	0.140261	0.275426	0.200666	0.102273	0.293274	0.447193	0.272907	0.348985	0.295363	0.136727	0.39903	0.837123	0.183678	0.218217	0.139596	0.405941	0.311711	0.346836	0.0296133	0.829929	0.413895	0.362958	0.536941	0.973274	0.452937	0.314691	0.457704	0.285457	0.365832	0.315152	1	0.88585	0.225528	0.636153	0.538274	0.284981	0.185114	0.138392	0.135757	0.0581436	0.380159	0.546605	0.152221	0.534316	0.744492	0.280212	0.466429	0.45507	0.309874	0.1331	0.721137	0.0842122	0.541699	0.747983	0.395753	0.196883	0.279423	0.501383	0.761368	0.344597	0.088591	0.26443	0.0649518	0.0487906	0.573221	0.79723	0.392725	0.238821	0.584636	0.362179	0.272024	0.329199	0.159752	0.541402	0.273644	0.209531	0.189963	0.948936	0.0733096	0.939032	0.507741	0.390295	0.457556	0.391867	0.18792	0.500332	0.287578	0.244029	0.818016	1	0.78319	0.349095	0.322199	0.0990785	0.481464	0.249314	0.766429	0.59638	0.281054	0.827305	0.232233	0.565101	0.359472	0.133797	0.467158	0.412197	0.883249	0.367304	0.247018	0.654744	0.306561	0.401776	0.23589	0.844288	0.297345	0.947923	0.398405	0.828155	0.323609	0.248074	0.227312	0.69404	0.528954	0.489825	0.158869	0.336166	0.658459	0.127945	0.320217	0.291162	0.407677	0.751844	0.371403	0.552805	0.105657	0.729579	0.17874	0.273307	0.924519	0.250523	0.628124	0.540185	0.217543	0.369907	0.226156	0.097737	0.892577	0.679505	0.290212	0.415297	0.92597	0.205954	0.147564	0.556311	0.270488	0.26183	0.191216	0.232026	0.686277	0.65375	0.829589	0.27424	0.335523	0.262924	1	0.362538	0.457516	1	0.3479	0.538667	0.753644	0.0751015	0.371082	0.139104	0.700516	0.345206	0.209938	0.379744	0.0667713	0.415839	0.187192	0.511664	0.346014	0.404031	0.320747	0.584906	0.105656	0.236369	0.266194	0.199087	0.360012	0.230836	1	0.125097	0.483141	0.98601	0.421402	0.931963	0.371958	0.199493
LRBA	0.820161	0.149555	0.540625	0.201864	0.0775172	0.780088	0.295416	0.815306	0.478723	0.522709	0.864866	0.326009	0.149057	0.262158	0.0447994	0.52528	0.975312	0.551107	0.267816	0.125139	0.647982	0.442314	1	0.399314	0.576447	0.160724	0.491329	0.501216	0.86543	1	0.49065	0.261985	0.221124	0.802231	0.340476	0.804694	0.105992	0.514891	0.371283	0.211792	0.0833756	0.237588	0.243116	0.219523	0.215137	0.476928	0.510735	0.890096	0.413449	0.290196	0.22812	0.998971	0.235668	0.0266409	0.11299	0.321317	0.129297	0.545034	0.308126	0.395022	0.542496	0.600328	0.427173	1	0.599805	1	0.069103	0.0949353	0.0262805	0.494091	0.640816	0.186762	0.174759	0.724097	0.160406	0.472207	0.308478	0.871512	0.411087	0.0647608	0.175728	0.340145	0.0363845	0.481054	0.338651	0.931472	0.43069	0.641571	0.0683805	0.0623601	0.845547	0.0959029	0.259602	0.400637	0.357926	0.659466	0.660852	0.859987	0.482607	0.280967	0.283099	0.446185	0.641532	0.792394	0.502293	0.342938	0.634446	0.507798	0.386593	0.578926	1	0.805204	0.212737	0.730647	0.175123	0.114851	0.164727	0.14767	0.265128	0.492919	0.491592	0.545997	0.304128	0.58949	0.0804293	0.325699	0.821201	0.183703	0.747508	0.150551	0.278161	0.3059	0.555537	0.199451	0.660764	0.482782	0.354124	0.100853	0.733888	0.620565	0.303206	0.656285	0.242032	0.359082	0.158301	0.459506	0.737556	0.581898	0.207062	0.401889	0.115619	0.272988	0.410549	0.670277	0.393867	0.288283	0.127416	0.613537	0.160322	0.749749	0.985327	0.472707	0.00248931	0.418906	0.304042	0.936075	0.578604	0.324593	0.669	1	0.0907531	0.256297	0.54541	0.491494	0.617573	0.532499	0.0691433	0.0867341	0.482785	0.570549	0.330658	0.726383	0.485318	0.347677	0.747742	0.956762	0.439473	0.107187	0.302535	0.457603	0.769715	0.211694	0.224166	0.975222	0.55064	0.196785	0.458837	0.255558	0.53422	0.0839668	0.516958	0.146035	0.741405	0.444142	0.418368	0.457978	0.0163924	0.249544	0.369231	0.227145	0.551461	0.0797113	0.0406353	0.966565	0.58646	0.561219	0.160403	0.50682	0.459384	0.226945	0.616837	0.157856	0.343628	0.567024	0.356607	0.255979	0.940113	0.438134	0.121514	0.0241525	0.844998	0.298817	0.213566	0.363862	0.411782	0.227306	0.117923	0.325626	0.903727	0.0959073	0.203735	0.0701753	0.357368	0.424035	1	0.0937913	0.231867	1	0.731495	0.141434	0.559098	0.30718	0.258626	0.365889	0.652407	0.570144	0.0801666	0.678467	0.28113	0.364352	0.286152	0.775783	0.257642	0.359094	0.520643	0.636374	0.309534	0.295785	0.326856	0.208354	0.430375	0.116845	1	0.23452	0.0381649	0.147009	0.556773	0.869061	0.640511	0.353964
RPS3A	0.820161	0.149555	0.540625	0.201864	0.0775172	0.780088	0.295416	0.815306	0.478723	0.522709	0.864866	0.326009	0.149057	0.262158	0.0447994	0.52528	0.975312	0.551107	0.267816	0.125139	0.647982	0.442314	1	0.399314	0.576447	0.160724	0.491329	0.501216	0.86543	1	0.49065	0.261985	0.221124	0.802231	0.340476	0.804694	0.105992	0.514891	0.371283	0.211792	0.0833756	0.237588	0.243116	0.219523	0.215137	0.476928	0.510735	0.890096	0.413449	0.290196	0.22812	0.998971	0.235668	0.0266409	0.11299	0.321317	0.129297	0.545034	0.308126	0.395022	0.542496	0.600328	0.427173	1	0.599805	1	0.069103	0.0949353	0.0262805	0.494091	0.640816	0.186762	0.174759	0.724097	0.160406	0.472207	0.308478	0.871512	0.411087	0.0647608	0.175728	0.340145	0.0363845	0.481054	0.338651	0.931472	0.43069	0.641571	0.0683805	0.0623601	0.845547	0.0959029	0.259602	0.400637	0.357926	0.659466	0.660852	0.859987	0.482607	0.280967	0.283099	0.446185	0.641532	0.792394	0.502293	0.342938	0.634446	0.507798	0.386593	0.578926	1	0.805204	0.212737	0.730647	0.175123	0.114851	0.164727	0.14767	0.265128	0.492919	0.491592	0.545997	0.304128	0.58949	0.0804293	0.325699	0.821201	0.183703	0.747508	0.150551	0.278161	0.3059	0.555537	0.199451	0.660764	0.482782	0.354124	0.100853	0.733888	0.620565	0.303206	0.656285	0.242032	0.359082	0.158301	0.459506	0.737556	0.581898	0.207062	0.401889	0.115619	0.272988	0.410549	0.670277	0.393867	0.288283	0.127416	0.613537	0.160322	0.749749	0.985327	0.472707	0.00248931	0.418906	0.304042	0.936075	0.578604	0.324593	0.669	1	0.0907531	0.256297	0.54541	0.491494	0.617573	0.532499	0.0691433	0.0867341	0.482785	0.570549	0.330658	0.726383	0.485318	0.347677	0.747742	0.956762	0.439473	0.107187	0.302535	0.457603	0.769715	0.211694	0.224166	0.975222	0.55064	0.196785	0.458837	0.255558	0.53422	0.0839668	0.516958	0.146035	0.741405	0.444142	0.418368	0.457978	0.0163924	0.249544	0.369231	0.227145	0.551461	0.0797113	0.0406353	0.966565	0.58646	0.561219	0.160403	0.50682	0.459384	0.226945	0.616837	0.157856	0.343628	0.567024	0.356607	0.255979	0.940113	0.438134	0.121514	0.0241525	0.844998	0.298817	0.213566	0.363862	0.411782	0.227306	0.117923	0.325626	0.903727	0.0959073	0.203735	0.0701753	0.357368	0.424035	1	0.0937913	0.231867	1	0.731495	0.141434	0.559098	0.30718	0.258626	0.365889	0.652407	0.570144	0.0801666	0.678467	0.28113	0.364352	0.286152	0.775783	0.257642	0.359094	0.520643	0.636374	0.309534	0.295785	0.326856	0.208354	0.430375	0.116845	1	0.23452	0.0381649	0.147009	0.556773	0.869061	0.640511	0.353964
SH3D19	0.803734	0.127833	0.551955	0.192551	0.0636757	0.60828	0.193979	0.807278	0.407872	0.508417	0.847928	0.31254	0.198431	0.225027	0.0655257	0.486951	0.980357	0.543114	0.150507	0.151133	0.632627	0.412808	1	0.354763	0.46339	0.101405	0.412147	0.404646	0.953853	1	0.467326	0.2609	0.28233	0.780144	0.331332	0.712456	0.0897035	0.436672	0.362549	0.190789	0.0602906	0.196367	0.195728	0.186386	0.177835	0.45813	0.417683	0.961489	0.324474	0.22241	0.200117	0.810409	0.18242	0.0157779	0.0811324	0.266897	0.17435	0.45738	0.272268	0.368674	0.560132	0.582943	0.399885	1	0.585133	1	0.0903245	0.0543287	0.0249557	0.524061	0.492351	0.186625	0.150927	0.680759	0.14068	0.441124	0.376468	0.776502	0.398551	0.0460881	0.134899	0.326075	0.0311024	0.468254	0.337148	0.826945	0.419859	0.621451	0.0529666	0.0589253	0.807324	0.126276	0.243565	0.405818	0.347203	0.637395	0.63863	0.816357	0.590942	0.256723	0.224136	0.437144	0.619142	0.720407	0.401554	0.270569	0.516272	0.432318	0.37984	0.564302	1	0.833086	0.186396	0.743187	0.170225	0.0941201	0.16153	0.120411	0.239872	0.52482	0.406005	0.540427	0.277885	0.758731	0.105161	0.325064	0.678884	0.137299	0.639406	0.117866	0.348886	0.258901	0.442037	0.14247	0.591888	0.460817	0.314988	0.145414	0.59685	0.594092	0.254664	0.724158	0.204275	0.36884	0.134154	0.384726	0.704173	0.573619	0.180221	0.349729	0.0975866	0.269253	0.416607	0.683578	0.272675	0.23583	0.104821	0.623723	0.106962	0.629005	0.99835	0.455226	0.00151498	0.338796	0.302939	0.843051	0.567966	0.253015	0.596497	1	0.123517	0.202139	0.44982	0.366845	0.602935	0.510653	0.0569307	0.0686388	0.473339	0.647819	0.327087	0.741864	0.568623	0.328561	0.698036	0.986159	0.47559	0.0929467	0.291331	0.387347	0.65737	0.173655	0.166194	0.835734	0.429775	0.264889	0.430019	0.223888	0.484425	0.0660331	0.397127	0.117255	0.573715	0.311097	0.400457	0.429384	0.00888324	0.214794	0.36491	0.213368	0.486607	0.107875	0.0590341	0.969412	0.583879	0.56465	0.154674	0.446977	0.440532	0.212873	0.603516	0.143478	0.332225	0.524922	0.327616	0.194699	0.930614	0.431827	0.0969889	0.0193059	0.788682	0.279104	0.187338	0.256679	0.398937	0.212168	0.108795	0.328438	0.73085	0.120336	0.215373	0.0439247	0.351017	0.41857	1	0.0757031	0.187257	1	0.709035	0.103032	0.683538	0.24305	0.217267	0.249974	0.743192	0.55008	0.0740918	0.640881	0.235488	0.357804	0.278441	0.833856	0.248189	0.356735	0.504047	0.675273	0.256276	0.279959	0.325941	0.189279	0.419179	0.114396	1	0.217972	0.0205533	0.196065	0.508835	0.981366	0.541823	0.346236
PRSS48	0.807118	0.0952582	0.648938	0.221186	0.0435984	0.50506	0.299507	0.228169	0.37886	0.786401	0.499676	0.518616	0.329504	0.26136	0.192467	0.370429	0.526241	0.721249	0.150324	0.218649	0.976443	0.469499	1	0.434451	0.533447	0.138519	0.343678	0.358171	0.94007	1	0.458392	0.193168	0.43554	0.915488	0.352501	0.616917	0.165685	0.376753	0.339727	0.180989	0.0965103	0.352409	0.365126	0.166896	0.338142	0.599542	0.370423	0.943887	0.475489	0.1948	0.383965	0.937901	0.263847	0.0478743	0.162735	0.298154	0.322102	0.390821	0.478184	0.476808	0.747295	0.662875	0.659268	1	0.937083	1	0.162794	0.119226	0.0251769	0.439394	0.417334	0.310597	0.24954	0.789797	0.150865	0.71345	0.651069	0.721783	0.305031	0.119183	0.255292	0.415163	0.0385573	0.605409	0.394143	0.709904	0.519174	0.611403	0.0502014	0.0766905	0.663238	0.204696	0.280756	0.535184	0.383184	0.843628	0.785149	0.870531	0.925519	0.100461	0.133575	0.604962	0.883005	0.756436	0.33564	0.262258	0.520162	0.357091	0.303045	0.619224	1	0.751726	0.206123	0.476063	0.224128	0.0621905	0.269199	0.154491	0.420048	0.83216	0.428324	0.879473	0.280879	0.879353	0.216965	0.271675	0.568056	0.125959	0.514413	0.221779	0.321465	0.411759	0.436113	0.237139	0.496985	0.598734	0.358912	0.40061	0.426692	0.605884	0.442681	0.835643	0.383233	0.395388	0.159574	0.31082	0.847335	0.594699	0.213417	0.531008	0.0508482	0.273008	0.404262	0.911365	0.454566	0.24217	0.128631	0.783548	0.207057	0.547538	0.863173	0.660628	0.00238125	0.380295	0.333656	0.596213	0.528032	0.254353	0.620366	1	0.220089	0.12439	0.35766	0.441857	0.950786	0.681092	0.0603111	0.0675054	0.537272	0.696192	0.395614	0.931306	0.861068	0.472097	0.774109	0.816129	0.612832	0.0744596	0.557444	0.270642	0.425364	0.124065	0.148606	0.789831	0.426219	0.41105	0.479815	0.0777678	0.352728	0.0454731	0.466731	0.157203	0.648096	0.21253	0.608483	0.345568	0.0120406	0.322038	0.489285	0.206709	0.352148	0.230748	0.188421	0.741589	0.658643	0.772992	0.15681	0.288547	0.852417	0.189628	0.970879	0.114768	0.327479	0.654554	0.338412	0.344443	0.696155	0.236244	0.0588681	0.0249304	0.712719	0.310583	0.350295	0.291381	0.531181	0.217692	0.0868367	0.315246	0.608593	0.177045	0.223692	0.102403	0.555993	0.541598	1	0.0367237	0.143321	1	0.677697	0.170988	0.796245	0.323245	0.218575	0.341242	0.787379	0.582713	0.101027	0.437996	0.412816	0.326697	0.347952	0.797369	0.256624	0.652267	0.581285	0.789305	0.408705	0.401894	0.350132	0.189774	0.595654	0.169648	1	0.285878	0.0224108	0.332906	0.563181	0.749447	0.39847	0.446712
FAM160A1	0.550382	0.111773	0.733529	0.352994	0.201587	0.975899	0.719885	0.771955	0.689279	0.939457	0.38094	0.744742	0.197524	0.25847	0.0984414	0.936664	0.471671	0.931519	0.433292	0.12519	0.747207	0.887082	1	0.720959	0.712257	0.257259	0.645814	0.634354	0.743789	1	0.888389	0.353291	0.235979	0.921463	0.583342	0.897362	0.301623	0.662891	0.641988	0.2352	0.157154	0.544344	0.557676	0.37133	0.4903	0.977056	0.646607	0.757923	0.69176	0.415122	0.564729	0.874091	0.334643	0.036016	0.177019	0.601911	0.181896	0.696832	0.702666	0.615757	0.919525	0.930698	0.984655	1	0.785005	1	0.0916997	0.12453	0.0158671	0.394099	0.656828	0.387682	0.344616	0.767122	0.199698	0.874861	0.605997	0.907006	0.408548	0.218637	0.443154	0.63652	0.0480801	0.599827	0.586153	0.8863	0.841022	0.957802	0.0606451	0.138695	0.81809	0.124001	0.406421	0.843879	0.671701	0.79679	0.836229	0.955623	0.851996	0.433729	0.415644	0.842966	0.793166	0.872144	0.663649	0.50192	0.980427	0.739209	0.64449	0.964743	1	0.509384	0.339477	0.982936	0.196385	0.232183	0.404257	0.295617	0.631981	0.983429	0.738012	0.845955	0.649249	0.756633	0.126816	0.53498	0.978975	0.364471	0.996808	0.375468	0.188572	0.618465	0.744801	0.34453	0.674712	0.982993	0.476946	0.208422	0.503605	0.958336	0.675689	0.704964	0.570883	0.566105	0.282136	0.695488	0.76971	0.987859	0.345473	0.885196	0.15119	0.450429	0.540558	0.882908	0.593407	0.388438	0.310539	0.823824	0.357095	0.98474	0.842158	0.993381	0.0129919	0.584762	0.544734	0.416244	0.99893	0.311161	0.973968	1	0.126176	0.416099	0.708726	0.597162	0.71948	0.939157	0.0799686	0.0795852	0.934143	0.516932	0.636299	0.952629	0.720227	0.628801	0.903573	0.582707	0.531061	0.200134	0.750314	0.66157	0.775307	0.156887	0.117756	0.836243	0.702153	0.229641	0.683053	0.332361	0.781978	0.149331	0.68696	0.186171	0.882337	0.561445	0.859349	0.643915	0.0188838	0.545691	0.666589	0.297413	0.362251	0.127528	0.0944254	0.513443	0.982065	0.807602	0.275286	0.642581	0.8416	0.530234	0.723835	0.100252	0.696708	0.858374	0.460499	0.528411	0.450152	0.65207	0.331717	0.0274808	0.800792	0.574964	0.506657	0.495346	0.851811	0.372046	0.248835	0.561648	0.812794	0.107935	0.159319	0.13649	0.886246	0.85534	1	0.217088	0.146799	1	0.862958	0.14357	0.459392	0.603649	0.395742	0.520029	0.688298	0.98592	0.111713	0.640457	0.631737	0.423679	0.558015	0.672089	0.27753	0.932702	0.927765	0.686602	0.649442	0.656624	0.528297	0.342122	0.8318	0.184249	1	0.420819	0.112278	0.195114	0.806833	0.854637	0.762389	0.730774
GATB	0.807118	0.0952582	0.648938	0.221186	0.0435984	0.50506	0.299507	0.228169	0.37886	0.786401	0.499676	0.518616	0.329504	0.26136	0.192467	0.370429	0.526241	0.721249	0.150324	0.218649	0.976443	0.469499	1	0.434451	0.533447	0.138519	0.343678	0.358171	0.94007	1	0.458392	0.193168	0.43554	0.915488	0.352501	0.616917	0.165685	0.376753	0.339727	0.180989	0.0965103	0.352409	0.365126	0.166896	0.338142	0.599542	0.370423	0.943887	0.475489	0.1948	0.383965	0.937901	0.263847	0.0478743	0.162735	0.298154	0.322102	0.390821	0.478184	0.476808	0.747295	0.662875	0.659268	1	0.937083	1	0.162794	0.119226	0.0251769	0.439394	0.417334	0.310597	0.24954	0.789797	0.150865	0.71345	0.651069	0.721783	0.305031	0.119183	0.255292	0.415163	0.0385573	0.605409	0.394143	0.709904	0.519174	0.611403	0.0502014	0.0766905	0.663238	0.204696	0.280756	0.535184	0.383184	0.843628	0.785149	0.870531	0.925519	0.100461	0.133575	0.604962	0.883005	0.756436	0.33564	0.262258	0.520162	0.357091	0.303045	0.619224	1	0.751726	0.206123	0.476063	0.224128	0.0621905	0.269199	0.154491	0.420048	0.83216	0.428324	0.879473	0.280879	0.879353	0.216965	0.271675	0.568056	0.125959	0.514413	0.221779	0.321465	0.411759	0.436113	0.237139	0.496985	0.598734	0.358912	0.40061	0.426692	0.605884	0.442681	0.835643	0.383233	0.395388	0.159574	0.31082	0.847335	0.594699	0.213417	0.531008	0.0508482	0.273008	0.404262	0.911365	0.454566	0.24217	0.128631	0.783548	0.207057	0.547538	0.863173	0.660628	0.00238125	0.380295	0.333656	0.596213	0.528032	0.254353	0.620366	1	0.220089	0.12439	0.35766	0.441857	0.950786	0.681092	0.0603111	0.0675054	0.537272	0.696192	0.395614	0.931306	0.861068	0.472097	0.774109	0.816129	0.612832	0.0744596	0.557444	0.270642	0.425364	0.124065	0.148606	0.789831	0.426219	0.41105	0.479815	0.0777678	0.352728	0.0454731	0.466731	0.157203	0.648096	0.21253	0.608483	0.345568	0.0120406	0.322038	0.489285	0.206709	0.352148	0.230748	0.188421	0.741589	0.658643	0.772992	0.15681	0.288547	0.852417	0.189628	0.970879	0.114768	0.327479	0.654554	0.338412	0.344443	0.696155	0.236244	0.0588681	0.0249304	0.712719	0.310583	0.350295	0.291381	0.531181	0.217692	0.0868367	0.315246	0.608593	0.177045	0.223692	0.102403	0.555993	0.541598	1	0.0367237	0.143321	1	0.677697	0.170988	0.796245	0.323245	0.218575	0.341242	0.787379	0.582713	0.101027	0.437996	0.412816	0.326697	0.347952	0.797369	0.256624	0.652267	0.581285	0.789305	0.408705	0.401894	0.350132	0.189774	0.595654	0.169648	1	0.285878	0.0224108	0.332906	0.563181	0.749447	0.39847	0.446712
FBXW7	0.885401	0.0683292	0.37074	0.136363	0.0360409	0.435334	0.297874	0.120536	0.303756	0.412161	0.932813	0.334791	0.316877	0.155856	0.252546	0.12191	0.81158	0.505613	0.0798082	0.250198	0.69071	0.226101	1	0.22301	0.705116	0.0842905	0.31245	0.3508	0.692683	1	0.191842	0.118155	0.481902	0.807695	0.175894	0.431651	0.117795	0.38298	0.145847	0.114148	0.0859641	0.269456	0.289497	0.142553	0.250659	0.374502	0.386722	0.996789	0.467699	0.17557	0.2618	0.863421	0.2288	0.0609492	0.152216	0.183114	0.330158	0.361233	0.368513	0.291566	0.43882	0.364867	0.504713	1	0.646835	1	0.171526	0.163011	0.0653638	0.45865	0.437032	0.101427	0.205772	0.778859	0.0909252	0.379588	0.646399	0.59066	0.239746	0.0714112	0.207686	0.286683	0.0359885	0.382407	0.230991	0.552528	0.274737	0.303173	0.0307266	0.0558911	0.459608	0.209684	0.181331	0.303709	0.207081	0.598908	0.514323	0.647	0.731115	0.0830118	0.0980082	0.397136	0.60287	0.550915	0.271426	0.22409	0.348237	0.273778	0.0982643	0.310453	1	0.994357	0.125891	0.173569	0.171142	0.0407058	0.180163	0.128124	0.315805	0.512136	0.314981	0.640346	0.10477	0.985108	0.23001	0.112206	0.467072	0.0957689	0.56741	0.175159	0.339748	0.334645	0.37503	0.197558	0.557541	0.367655	0.192781	0.367223	0.397219	0.266483	0.352855	0.826247	0.23294	0.181316	0.0879224	0.132875	0.58838	0.298643	0.13187	0.351696	0.0601974	0.0974923	0.214868	0.39195	0.454809	0.266045	0.0987314	0.727537	0.134498	0.387715	0.749805	0.433524	0.00123635	0.225901	0.171257	0.912951	0.211764	0.228049	0.387121	1	0.240763	0.0889327	0.335343	0.569656	0.718285	0.423481	0.0523938	0.0487531	0.223645	0.651733	0.2278	0.947245	0.650128	0.402423	0.369307	0.680637	0.963129	0.0398334	0.431617	0.253779	0.440734	0.127217	0.105309	0.783702	0.348968	0.477074	0.269269	0.0833424	0.165101	0.0449393	0.365892	0.110112	0.455955	0.218809	0.465464	0.221186	0.00977364	0.237264	0.291026	0.0975714	0.407079	0.230018	0.2283	0.901754	0.321022	0.471831	0.0768556	0.24046	0.566131	0.0647353	0.709992	0.100241	0.125425	0.583773	0.257233	0.30246	0.995663	0.100917	0.0347241	0.0162918	0.452893	0.141422	0.259789	0.316478	0.328655	0.105115	0.0623317	0.134501	0.634106	0.259768	0.247927	0.0875362	0.382379	0.315353	1	0.0219395	0.103761	1	0.349435	0.127639	0.926157	0.230636	0.0825484	0.281574	0.68608	0.277807	0.0509405	0.368891	0.283599	0.276863	0.214678	0.748823	0.145575	0.442822	0.341026	0.727033	0.324052	0.256894	0.161808	0.101354	0.348792	0.0875697	1	0.166594	0.0228686	0.354607	0.394712	0.774159	0.335372	0.268904
RBM46	0.879121	0.148906	0.545748	0.187782	0.0490465	0.920742	0.43689	0.102777	0.482629	0.548825	0.475046	0.33234	0.369012	0.256502	0.165419	0.448245	0.940842	0.476946	0.157871	0.223448	0.667643	0.548723	1	0.364584	0.839366	0.121048	0.412416	0.430801	0.709287	1	0.518366	0.164914	0.28735	0.762973	0.342701	0.842306	0.138993	0.47212	0.340931	0.174354	0.135751	0.296977	0.317563	0.176701	0.271874	0.468494	0.462735	0.798885	0.522366	0.212736	0.300776	0.811658	0.254701	0.209385	0.158477	0.218144	0.312803	0.431512	0.387196	0.339944	0.691747	0.638242	0.501504	1	0.724537	1	0.235492	0.362735	0.0256058	0.477812	0.595076	0.27109	0.202703	0.624319	0.1623	0.838556	0.571488	0.98476	0.257015	0.10388	0.242042	0.369757	0.0456192	0.454027	0.268016	0.959021	0.438542	0.673708	0.0748879	0.0514111	0.424648	0.236877	0.233351	0.369182	0.325959	0.698387	0.693929	0.699664	0.997408	0.0408996	0.199326	0.368059	0.672573	0.882566	0.300587	0.280931	0.539012	0.397802	0.179338	0.634289	1	0.717092	0.141145	0.378128	0.215505	0.0639447	0.265871	0.164576	0.379079	0.962206	0.449481	0.550007	0.348228	0.958945	0.287018	0.195533	0.77208	0.120965	0.550794	0.211148	0.528396	0.439879	0.326488	0.208609	0.386468	0.503448	0.287027	0.414317	0.291742	0.689473	0.427356	0.528678	0.24318	0.431153	0.327388	0.32688	0.742983	0.595426	0.432863	0.559821	0.0428051	0.213568	0.246914	0.69323	0.363943	0.241701	0.104891	0.754494	0.27418	0.744862	0.605689	0.496341	0.00240991	0.348956	0.28267	0.845545	0.616512	0.394484	0.726957	1	0.238852	0.157695	0.474035	0.744836	0.684027	0.572218	0.149204	0.124172	0.488093	0.928147	0.291316	0.9786	0.655072	0.486602	0.564578	0.809475	0.8281	0.108674	0.379135	0.201577	0.563872	0.0878123	0.282961	0.924302	0.454934	0.320496	0.415038	0.0341099	0.434317	0.0673315	0.339705	0.18959	0.802339	0.243508	0.424583	0.379316	0.0325838	0.28926	0.321751	0.16382	0.271899	0.30671	0.201501	0.926171	0.58984	0.606844	0.187443	0.402263	0.538464	0.223852	0.666578	0.0768083	0.407463	0.491255	0.290234	0.41368	0.978881	0.124467	0.0901711	0.0778561	0.796208	0.362882	0.283487	0.268925	0.419016	0.21993	0.0763934	0.306375	0.610394	0.599643	0.287334	0.102403	0.35436	0.387711	1	0.020996	0.165831	1	0.779182	0.211267	0.622713	0.363443	0.153425	0.292599	0.91812	0.623852	0.0836622	0.368458	0.303444	0.254372	0.241238	0.872445	0.213977	0.375949	0.53456	0.977143	0.344218	0.31028	0.284611	0.184879	0.361539	0.175835	1	0.266049	0.0227151	0.318821	0.371478	0.913873	0.563432	0.318946
FSTL5	0.534425	0.146244	0.358792	0.126164	0.07161	0.946678	0.920551	0.490394	0.272011	0.386346	0.893845	0.310252	0.0830117	0.525193	0.0461507	0.133528	0.894782	0.495934	0.3115	0.0755668	0.473308	0.164244	1	0.643208	0.661156	0.643883	0.396546	0.481741	0.582211	1	0.190391	0.428657	0.246384	0.865611	0.176759	0.469608	0.0655611	0.471346	0.178319	0.277125	0.0855092	0.137326	0.143832	0.110412	0.115918	0.271549	0.515603	0.63543	0.259752	0.309892	0.155238	0.794328	0.111581	0.145956	0.0993654	0.196978	0.0771089	0.46335	0.163415	0.125182	0.660739	0.275197	0.310445	1	0.472594	1	0.0784477	0.126595	0.705719	0.701776	0.967655	0.253099	0.15198	0.998792	0.200195	0.313722	0.803043	0.620649	0.423525	0.0557174	0.104111	0.246242	0.43595	0.634942	0.334751	0.655516	0.24066	0.303828	0.122298	0.106356	0.997037	0.0917731	0.186599	0.266624	0.172891	0.343964	0.312401	0.754949	0.962873	0.274735	0.127918	0.399913	0.347683	0.55569	0.229445	0.307467	0.547829	0.240603	0.176898	0.228354	1	0.609475	0.336222	0.260216	0.857437	0.0463805	0.148383	0.0918517	0.140871	0.771859	0.345787	0.481326	0.126114	0.328046	0.0728924	0.344464	0.648094	0.0780406	0.703973	0.10832	0.116142	0.180896	0.585999	0.223179	0.71693	0.248851	0.596408	0.136999	0.701555	0.322527	0.183284	0.654706	0.144347	0.25777	0.172969	0.241537	0.367623	0.224186	0.156172	0.20754	0.376351	0.181783	0.262972	0.899852	0.287476	0.763627	0.0603131	0.885342	0.11519	0.709376	0.499404	0.273921	0.014223	0.603546	0.161932	0.716077	0.18458	0.606177	0.465876	1	0.0665445	0.113492	0.406467	0.633679	0.410139	0.291943	0.0972243	0.105339	0.222308	0.71852	0.205673	0.693978	0.959792	0.256591	0.489076	0.676135	0.666792	0.120667	0.369543	0.625583	0.549807	0.368294	0.184428	0.968518	0.591472	0.100782	0.452619	0.350355	0.200301	0.0977443	0.221364	0.575838	0.710431	0.646389	0.285758	0.141132	0.0925708	0.136377	0.390246	0.173011	0.985853	0.0633016	0.0462698	0.648273	0.253279	0.489653	0.107497	0.239928	0.404695	0.102257	0.420097	0.425781	0.137732	0.56272	0.383539	0.207322	0.587075	0.268665	0.0342035	0.021125	0.400599	0.129877	0.11938	0.373782	0.218066	0.215336	0.0344362	0.143665	0.460747	0.0653646	0.328587	0.103536	0.268683	0.244021	1	0.0933173	0.333168	1	0.307823	0.420605	0.665779	0.174445	0.364834	0.216557	0.622086	0.208241	0.192093	0.701492	0.171859	0.541664	0.255076	0.80526	0.329436	0.388515	0.231695	0.98149	0.177237	0.182685	0.244323	0.183312	0.585789	0.197173	1	0.158319	0.232859	0.0689747	0.74603	0.614681	0.382639	0.228443
45352	0.970048	0.100449	0.564098	0.198637	0.15302	0.607118	0.34364	0.943833	0.561939	0.712363	0.599003	0.58777	0.246456	0.333227	0.0641516	0.647871	0.997851	0.73333	0.748762	0.225917	0.885607	0.473136	1	0.652495	0.425607	0.662085	0.530515	0.585294	0.582386	1	0.538026	0.153665	0.392824	0.606308	0.298049	0.751337	0.108375	0.491931	0.355925	0.206298	0.0631905	0.222001	0.222322	0.22856	0.184573	0.503734	0.497962	0.875501	0.38571	0.520351	0.208037	0.805219	0.240789	0.0311231	0.154914	0.481824	0.181927	0.610118	0.253337	0.547133	0.814031	0.5739	0.564404	1	0.70516	1	0.0711038	0.105835	0.226938	0.420813	0.722595	0.478899	0.182137	0.967502	0.133595	0.614124	0.52404	0.781054	0.267421	0.109809	0.179641	0.369268	0.17787	0.492711	0.480223	0.894776	0.450419	0.612958	0.082178	0.0794632	0.97003	0.119137	0.240012	0.437396	0.327447	0.671991	0.631664	0.946141	0.430992	0.414054	0.408132	0.575543	0.752148	0.732789	0.835939	0.547261	0.955708	0.607631	0.48407	0.591255	1	0.713213	0.348801	0.816343	0.384236	0.227653	0.155051	0.152689	0.215481	0.28055	0.77687	0.722653	0.328855	0.692034	0.0898945	0.562465	0.871693	0.323036	0.792483	0.180795	0.331685	0.288129	0.824201	0.374761	0.695107	0.519575	0.50479	0.153017	0.92188	0.736981	0.285779	0.330284	0.183948	0.352602	0.203774	0.717854	0.69792	0.532434	0.225709	0.482695	0.204884	0.366396	0.393457	0.725511	0.553298	0.224615	0.134596	0.690419	0.169506	0.909291	0.924513	0.569882	0.0384148	0.627591	0.277495	0.762011	0.593679	0.95444	0.841898	1	0.121964	0.395321	0.499533	0.323877	0.764195	0.587932	0.083436	0.0943932	0.527617	0.569186	0.354619	0.523561	0.496186	0.262342	0.999932	0.797745	0.356867	0.144746	0.42117	0.657244	0.854581	0.221653	0.269704	0.933441	0.394257	0.24202	0.555177	0.387643	0.589652	0.122521	0.805928	0.509489	0.952369	0.937685	0.36399	0.545967	0.0638555	0.267119	0.543536	0.26457	0.637371	0.112534	0.0675514	0.994427	0.6685	0.709843	0.12024	0.480942	0.738932	0.228374	0.753682	0.230767	0.30908	0.671466	0.410662	0.319854	0.976685	0.467707	0.234203	0.0331792	0.852599	0.28526	0.182606	0.519711	0.461253	0.188789	0.0632995	0.311138	0.805908	0.165557	0.318324	0.133952	0.535269	0.516358	1	0.159907	0.196098	1	0.678458	0.201982	0.518507	0.303252	0.360009	0.4359	0.623105	0.611583	0.135797	0.650955	0.229189	0.335915	0.37664	0.812605	0.308812	0.569751	0.524344	0.649965	0.29485	0.405755	0.328827	0.265466	0.778996	0.16744	1	0.238881	0.369683	0.228081	0.787267	0.878618	0.738776	0.415435
TENM3	0.342874	0.0457058	0.383074	0.0760815	0.188631	0.524248	0.362984	0.234565	0.921685	0.114903	0.911424	0.243866	0.138477	0.328002	0.0972785	0.0860591	0.843973	0.694846	0.624164	0.271592	0.388414	0.0603419	1	0.438999	0.0548614	0.734353	0.639131	0.923684	0.83595	1	0.123092	0.179873	0.449828	0.686783	0.0984924	0.504649	0.0102457	0.436829	0.0569179	0.194254	0.000732237	0.00751443	0.0122965	0.286077	0.00842514	0.0910525	0.704227	0.858709	0.0150869	0.872149	0.0459287	0.540352	0.0329973	0.0803372	0.257147	0.601625	0.114137	0.788642	0.0200054	0.47577	0.541975	0.124351	0.194271	1	0.330978	1	0.0977534	0.078725	0.74263	0.776302	0.587006	0.403678	0.112201	0.717293	0.0741739	0.376577	0.591849	0.539571	0.63687	0.00425185	0.00916797	0.205149	0.400288	0.678119	0.356981	0.663336	0.15421	0.122887	0.0180968	0.0991953	0.725031	0.0874656	0.0942543	0.137896	0.0644397	0.130238	0.102711	0.722452	0.955572	0.067551	0.509049	0.521869	0.159365	0.492922	0.806924	0.979655	0.909324	0.928933	0.0986737	0.122	1	0.7777	0.267726	0.234664	0.311486	0.191668	0.103702	0.0403296	0.0167562	0.0858299	0.716657	0.480127	0.030449	0.720995	0.087283	0.775596	0.711056	0.679417	0.71142	0.0078374	0.123674	0.012691	0.749053	0.642464	0.739103	0.0640497	0.413798	0.174276	0.940469	0.432062	0.00579368	0.149789	0.00860021	0.0890569	0.0422889	0.185524	0.140882	0.0970528	0.0425188	0.0620843	0.427811	0.175658	0.5606	0.558092	0.163159	0.544102	0.0692915	0.606494	0.000348058	0.77171	0.875087	0.167331	0.0652482	0.563534	0.101654	0.854727	0.106794	0.709492	0.570544	1	0.100418	0.613155	0.451037	0.0365124	0.184053	0.0766354	0.0185038	0.0317348	0.169879	0.373939	0.158312	0.669241	0.447459	0.211591	0.521024	0.972162	0.77068	0.0240635	0.192154	0.413303	0.913166	0.203121	0.209113	0.72641	0.356418	0.0947982	0.430982	0.0738271	0.0987111	0.169656	0.50986	0.463682	0.815466	0.788766	0.0972695	0.30044	0.0144288	0.0314354	0.413407	0.153926	0.988619	0.114148	0.0983094	0.789075	0.0789358	0.972033	0.0683543	0.456425	0.340421	0.0552708	0.248526	0.497546	0.0642464	0.566062	0.354304	0.00479441	0.342584	0.0453182	0.115111	0.00258782	0.568739	0.057424	0.0339849	0.456447	0.127786	0.0546997	0.0918027	0.122799	0.565028	0.313034	0.231382	0.0322701	0.21368	0.179576	1	0.0374229	0.149472	1	0.141466	0.307426	0.421917	0.00615504	0.194718	0.0621813	0.246538	0.147883	0.129867	0.752868	0.0102088	0.40905	0.168849	0.484321	0.375916	0.338561	0.173252	0.801393	0.0115393	0.133726	0.178774	0.130075	0.716018	0.154275	1	0.0553254	0.541099	0.122099	0.767642	0.944566	0.8667	0.128264
DCTD	0.342874	0.0457058	0.383074	0.0760815	0.188631	0.524248	0.362984	0.234565	0.921685	0.114903	0.911424	0.243866	0.138477	0.328002	0.0972785	0.0860591	0.843973	0.694846	0.624164	0.271592	0.388414	0.0603419	1	0.438999	0.0548614	0.734353	0.639131	0.923684	0.83595	1	0.123092	0.179873	0.449828	0.686783	0.0984924	0.504649	0.0102457	0.436829	0.0569179	0.194254	0.000732237	0.00751443	0.0122965	0.286077	0.00842514	0.0910525	0.704227	0.858709	0.0150869	0.872149	0.0459287	0.540352	0.0329973	0.0803372	0.257147	0.601625	0.114137	0.788642	0.0200054	0.47577	0.541975	0.124351	0.194271	1	0.330978	1	0.0977534	0.078725	0.74263	0.776302	0.587006	0.403678	0.112201	0.717293	0.0741739	0.376577	0.591849	0.539571	0.63687	0.00425185	0.00916797	0.205149	0.400288	0.678119	0.356981	0.663336	0.15421	0.122887	0.0180968	0.0991953	0.725031	0.0874656	0.0942543	0.137896	0.0644397	0.130238	0.102711	0.722452	0.955572	0.067551	0.509049	0.521869	0.159365	0.492922	0.806924	0.979655	0.909324	0.928933	0.0986737	0.122	1	0.7777	0.267726	0.234664	0.311486	0.191668	0.103702	0.0403296	0.0167562	0.0858299	0.716657	0.480127	0.030449	0.720995	0.087283	0.775596	0.711056	0.679417	0.71142	0.0078374	0.123674	0.012691	0.749053	0.642464	0.739103	0.0640497	0.413798	0.174276	0.940469	0.432062	0.00579368	0.149789	0.00860021	0.0890569	0.0422889	0.185524	0.140882	0.0970528	0.0425188	0.0620843	0.427811	0.175658	0.5606	0.558092	0.163159	0.544102	0.0692915	0.606494	0.000348058	0.77171	0.875087	0.167331	0.0652482	0.563534	0.101654	0.854727	0.106794	0.709492	0.570544	1	0.100418	0.613155	0.451037	0.0365124	0.184053	0.0766354	0.0185038	0.0317348	0.169879	0.373939	0.158312	0.669241	0.447459	0.211591	0.521024	0.972162	0.77068	0.0240635	0.192154	0.413303	0.913166	0.203121	0.209113	0.72641	0.356418	0.0947982	0.430982	0.0738271	0.0987111	0.169656	0.50986	0.463682	0.815466	0.788766	0.0972695	0.30044	0.0144288	0.0314354	0.413407	0.153926	0.988619	0.114148	0.0983094	0.789075	0.0789358	0.972033	0.0683543	0.456425	0.340421	0.0552708	0.248526	0.497546	0.0642464	0.566062	0.354304	0.00479441	0.342584	0.0453182	0.115111	0.00258782	0.568739	0.057424	0.0339849	0.456447	0.127786	0.0546997	0.0918027	0.122799	0.565028	0.313034	0.231382	0.0322701	0.21368	0.179576	1	0.0374229	0.149472	1	0.141466	0.307426	0.421917	0.00615504	0.194718	0.0621813	0.246538	0.147883	0.129867	0.752868	0.0102088	0.40905	0.168849	0.484321	0.375916	0.338561	0.173252	0.801393	0.0115393	0.133726	0.178774	0.130075	0.716018	0.154275	1	0.0553254	0.541099	0.122099	0.767642	0.944566	0.8667	0.128264
WWC2	0.342874	0.0457058	0.383074	0.0760815	0.188631	0.524248	0.362984	0.234565	0.921685	0.114903	0.911424	0.243866	0.138477	0.328002	0.0972785	0.0860591	0.843973	0.694846	0.624164	0.271592	0.388414	0.0603419	1	0.438999	0.0548614	0.734353	0.639131	0.923684	0.83595	1	0.123092	0.179873	0.449828	0.686783	0.0984924	0.504649	0.0102457	0.436829	0.0569179	0.194254	0.000732237	0.00751443	0.0122965	0.286077	0.00842514	0.0910525	0.704227	0.858709	0.0150869	0.872149	0.0459287	0.540352	0.0329973	0.0803372	0.257147	0.601625	0.114137	0.788642	0.0200054	0.47577	0.541975	0.124351	0.194271	1	0.330978	1	0.0977534	0.078725	0.74263	0.776302	0.587006	0.403678	0.112201	0.717293	0.0741739	0.376577	0.591849	0.539571	0.63687	0.00425185	0.00916797	0.205149	0.400288	0.678119	0.356981	0.663336	0.15421	0.122887	0.0180968	0.0991953	0.725031	0.0874656	0.0942543	0.137896	0.0644397	0.130238	0.102711	0.722452	0.955572	0.067551	0.509049	0.521869	0.159365	0.492922	0.806924	0.979655	0.909324	0.928933	0.0986737	0.122	1	0.7777	0.267726	0.234664	0.311486	0.191668	0.103702	0.0403296	0.0167562	0.0858299	0.716657	0.480127	0.030449	0.720995	0.087283	0.775596	0.711056	0.679417	0.71142	0.0078374	0.123674	0.012691	0.749053	0.642464	0.739103	0.0640497	0.413798	0.174276	0.940469	0.432062	0.00579368	0.149789	0.00860021	0.0890569	0.0422889	0.185524	0.140882	0.0970528	0.0425188	0.0620843	0.427811	0.175658	0.5606	0.558092	0.163159	0.544102	0.0692915	0.606494	0.000348058	0.77171	0.875087	0.167331	0.0652482	0.563534	0.101654	0.854727	0.106794	0.709492	0.570544	1	0.100418	0.613155	0.451037	0.0365124	0.184053	0.0766354	0.0185038	0.0317348	0.169879	0.373939	0.158312	0.669241	0.447459	0.211591	0.521024	0.972162	0.77068	0.0240635	0.192154	0.413303	0.913166	0.203121	0.209113	0.72641	0.356418	0.0947982	0.430982	0.0738271	0.0987111	0.169656	0.50986	0.463682	0.815466	0.788766	0.0972695	0.30044	0.0144288	0.0314354	0.413407	0.153926	0.988619	0.114148	0.0983094	0.789075	0.0789358	0.972033	0.0683543	0.456425	0.340421	0.0552708	0.248526	0.497546	0.0642464	0.566062	0.354304	0.00479441	0.342584	0.0453182	0.115111	0.00258782	0.568739	0.057424	0.0339849	0.456447	0.127786	0.0546997	0.0918027	0.122799	0.565028	0.313034	0.231382	0.0322701	0.21368	0.179576	1	0.0374229	0.149472	1	0.141466	0.307426	0.421917	0.00615504	0.194718	0.0621813	0.246538	0.147883	0.129867	0.752868	0.0102088	0.40905	0.168849	0.484321	0.375916	0.338561	0.173252	0.801393	0.0115393	0.133726	0.178774	0.130075	0.716018	0.154275	1	0.0553254	0.541099	0.122099	0.767642	0.944566	0.8667	0.128264
CLDN22	0.342874	0.0457058	0.383074	0.0760815	0.188631	0.524248	0.362984	0.234565	0.921685	0.114903	0.911424	0.243866	0.138477	0.328002	0.0972785	0.0860591	0.843973	0.694846	0.624164	0.271592	0.388414	0.0603419	1	0.438999	0.0548614	0.734353	0.639131	0.923684	0.83595	1	0.123092	0.179873	0.449828	0.686783	0.0984924	0.504649	0.0102457	0.436829	0.0569179	0.194254	0.000732237	0.00751443	0.0122965	0.286077	0.00842514	0.0910525	0.704227	0.858709	0.0150869	0.872149	0.0459287	0.540352	0.0329973	0.0803372	0.257147	0.601625	0.114137	0.788642	0.0200054	0.47577	0.541975	0.124351	0.194271	1	0.330978	1	0.0977534	0.078725	0.74263	0.776302	0.587006	0.403678	0.112201	0.717293	0.0741739	0.376577	0.591849	0.539571	0.63687	0.00425185	0.00916797	0.205149	0.400288	0.678119	0.356981	0.663336	0.15421	0.122887	0.0180968	0.0991953	0.725031	0.0874656	0.0942543	0.137896	0.0644397	0.130238	0.102711	0.722452	0.955572	0.067551	0.509049	0.521869	0.159365	0.492922	0.806924	0.979655	0.909324	0.928933	0.0986737	0.122	1	0.7777	0.267726	0.234664	0.311486	0.191668	0.103702	0.0403296	0.0167562	0.0858299	0.716657	0.480127	0.030449	0.720995	0.087283	0.775596	0.711056	0.679417	0.71142	0.0078374	0.123674	0.012691	0.749053	0.642464	0.739103	0.0640497	0.413798	0.174276	0.940469	0.432062	0.00579368	0.149789	0.00860021	0.0890569	0.0422889	0.185524	0.140882	0.0970528	0.0425188	0.0620843	0.427811	0.175658	0.5606	0.558092	0.163159	0.544102	0.0692915	0.606494	0.000348058	0.77171	0.875087	0.167331	0.0652482	0.563534	0.101654	0.854727	0.106794	0.709492	0.570544	1	0.100418	0.613155	0.451037	0.0365124	0.184053	0.0766354	0.0185038	0.0317348	0.169879	0.373939	0.158312	0.669241	0.447459	0.211591	0.521024	0.972162	0.77068	0.0240635	0.192154	0.413303	0.913166	0.203121	0.209113	0.72641	0.356418	0.0947982	0.430982	0.0738271	0.0987111	0.169656	0.50986	0.463682	0.815466	0.788766	0.0972695	0.30044	0.0144288	0.0314354	0.413407	0.153926	0.988619	0.114148	0.0983094	0.789075	0.0789358	0.972033	0.0683543	0.456425	0.340421	0.0552708	0.248526	0.497546	0.0642464	0.566062	0.354304	0.00479441	0.342584	0.0453182	0.115111	0.00258782	0.568739	0.057424	0.0339849	0.456447	0.127786	0.0546997	0.0918027	0.122799	0.565028	0.313034	0.231382	0.0322701	0.21368	0.179576	1	0.0374229	0.149472	1	0.141466	0.307426	0.421917	0.00615504	0.194718	0.0621813	0.246538	0.147883	0.129867	0.752868	0.0102088	0.40905	0.168849	0.484321	0.375916	0.338561	0.173252	0.801393	0.0115393	0.133726	0.178774	0.130075	0.716018	0.154275	1	0.0553254	0.541099	0.122099	0.767642	0.944566	0.8667	0.128264
CLDN24	0.342874	0.0457058	0.383074	0.0760815	0.188631	0.524248	0.362984	0.234565	0.921685	0.114903	0.911424	0.243866	0.138477	0.328002	0.0972785	0.0860591	0.843973	0.694846	0.624164	0.271592	0.388414	0.0603419	1	0.438999	0.0548614	0.734353	0.639131	0.923684	0.83595	1	0.123092	0.179873	0.449828	0.686783	0.0984924	0.504649	0.0102457	0.436829	0.0569179	0.194254	0.000732237	0.00751443	0.0122965	0.286077	0.00842514	0.0910525	0.704227	0.858709	0.0150869	0.872149	0.0459287	0.540352	0.0329973	0.0803372	0.257147	0.601625	0.114137	0.788642	0.0200054	0.47577	0.541975	0.124351	0.194271	1	0.330978	1	0.0977534	0.078725	0.74263	0.776302	0.587006	0.403678	0.112201	0.717293	0.0741739	0.376577	0.591849	0.539571	0.63687	0.00425185	0.00916797	0.205149	0.400288	0.678119	0.356981	0.663336	0.15421	0.122887	0.0180968	0.0991953	0.725031	0.0874656	0.0942543	0.137896	0.0644397	0.130238	0.102711	0.722452	0.955572	0.067551	0.509049	0.521869	0.159365	0.492922	0.806924	0.979655	0.909324	0.928933	0.0986737	0.122	1	0.7777	0.267726	0.234664	0.311486	0.191668	0.103702	0.0403296	0.0167562	0.0858299	0.716657	0.480127	0.030449	0.720995	0.087283	0.775596	0.711056	0.679417	0.71142	0.0078374	0.123674	0.012691	0.749053	0.642464	0.739103	0.0640497	0.413798	0.174276	0.940469	0.432062	0.00579368	0.149789	0.00860021	0.0890569	0.0422889	0.185524	0.140882	0.0970528	0.0425188	0.0620843	0.427811	0.175658	0.5606	0.558092	0.163159	0.544102	0.0692915	0.606494	0.000348058	0.77171	0.875087	0.167331	0.0652482	0.563534	0.101654	0.854727	0.106794	0.709492	0.570544	1	0.100418	0.613155	0.451037	0.0365124	0.184053	0.0766354	0.0185038	0.0317348	0.169879	0.373939	0.158312	0.669241	0.447459	0.211591	0.521024	0.972162	0.77068	0.0240635	0.192154	0.413303	0.913166	0.203121	0.209113	0.72641	0.356418	0.0947982	0.430982	0.0738271	0.0987111	0.169656	0.50986	0.463682	0.815466	0.788766	0.0972695	0.30044	0.0144288	0.0314354	0.413407	0.153926	0.988619	0.114148	0.0983094	0.789075	0.0789358	0.972033	0.0683543	0.456425	0.340421	0.0552708	0.248526	0.497546	0.0642464	0.566062	0.354304	0.00479441	0.342584	0.0453182	0.115111	0.00258782	0.568739	0.057424	0.0339849	0.456447	0.127786	0.0546997	0.0918027	0.122799	0.565028	0.313034	0.231382	0.0322701	0.21368	0.179576	1	0.0374229	0.149472	1	0.141466	0.307426	0.421917	0.00615504	0.194718	0.0621813	0.246538	0.147883	0.129867	0.752868	0.0102088	0.40905	0.168849	0.484321	0.375916	0.338561	0.173252	0.801393	0.0115393	0.133726	0.178774	0.130075	0.716018	0.154275	1	0.0553254	0.541099	0.122099	0.767642	0.944566	0.8667	0.128264
CDKN2AIP	0.342874	0.0457058	0.383074	0.0760815	0.188631	0.524248	0.362984	0.234565	0.921685	0.114903	0.911424	0.243866	0.138477	0.328002	0.0972785	0.0860591	0.843973	0.694846	0.624164	0.271592	0.388414	0.0603419	1	0.438999	0.0548614	0.734353	0.639131	0.923684	0.83595	1	0.123092	0.179873	0.449828	0.686783	0.0984924	0.504649	0.0102457	0.436829	0.0569179	0.194254	0.000732237	0.00751443	0.0122965	0.286077	0.00842514	0.0910525	0.704227	0.858709	0.0150869	0.872149	0.0459287	0.540352	0.0329973	0.0803372	0.257147	0.601625	0.114137	0.788642	0.0200054	0.47577	0.541975	0.124351	0.194271	1	0.330978	1	0.0977534	0.078725	0.74263	0.776302	0.587006	0.403678	0.112201	0.717293	0.0741739	0.376577	0.591849	0.539571	0.63687	0.00425185	0.00916797	0.205149	0.400288	0.678119	0.356981	0.663336	0.15421	0.122887	0.0180968	0.0991953	0.725031	0.0874656	0.0942543	0.137896	0.0644397	0.130238	0.102711	0.722452	0.955572	0.067551	0.509049	0.521869	0.159365	0.492922	0.806924	0.979655	0.909324	0.928933	0.0986737	0.122	1	0.7777	0.267726	0.234664	0.311486	0.191668	0.103702	0.0403296	0.0167562	0.0858299	0.716657	0.480127	0.030449	0.720995	0.087283	0.775596	0.711056	0.679417	0.71142	0.0078374	0.123674	0.012691	0.749053	0.642464	0.739103	0.0640497	0.413798	0.174276	0.940469	0.432062	0.00579368	0.149789	0.00860021	0.0890569	0.0422889	0.185524	0.140882	0.0970528	0.0425188	0.0620843	0.427811	0.175658	0.5606	0.558092	0.163159	0.544102	0.0692915	0.606494	0.000348058	0.77171	0.875087	0.167331	0.0652482	0.563534	0.101654	0.854727	0.106794	0.709492	0.570544	1	0.100418	0.613155	0.451037	0.0365124	0.184053	0.0766354	0.0185038	0.0317348	0.169879	0.373939	0.158312	0.669241	0.447459	0.211591	0.521024	0.972162	0.77068	0.0240635	0.192154	0.413303	0.913166	0.203121	0.209113	0.72641	0.356418	0.0947982	0.430982	0.0738271	0.0987111	0.169656	0.50986	0.463682	0.815466	0.788766	0.0972695	0.30044	0.0144288	0.0314354	0.413407	0.153926	0.988619	0.114148	0.0983094	0.789075	0.0789358	0.972033	0.0683543	0.456425	0.340421	0.0552708	0.248526	0.497546	0.0642464	0.566062	0.354304	0.00479441	0.342584	0.0453182	0.115111	0.00258782	0.568739	0.057424	0.0339849	0.456447	0.127786	0.0546997	0.0918027	0.122799	0.565028	0.313034	0.231382	0.0322701	0.21368	0.179576	1	0.0374229	0.149472	1	0.141466	0.307426	0.421917	0.00615504	0.194718	0.0621813	0.246538	0.147883	0.129867	0.752868	0.0102088	0.40905	0.168849	0.484321	0.375916	0.338561	0.173252	0.801393	0.0115393	0.133726	0.178774	0.130075	0.716018	0.154275	1	0.0553254	0.541099	0.122099	0.767642	0.944566	0.8667	0.128264
ING2	0.342874	0.0457058	0.383074	0.0760815	0.188631	0.524248	0.362984	0.234565	0.921685	0.114903	0.911424	0.243866	0.138477	0.328002	0.0972785	0.0860591	0.843973	0.694846	0.624164	0.271592	0.388414	0.0603419	1	0.438999	0.0548614	0.734353	0.639131	0.923684	0.83595	1	0.123092	0.179873	0.449828	0.686783	0.0984924	0.504649	0.0102457	0.436829	0.0569179	0.194254	0.000732237	0.00751443	0.0122965	0.286077	0.00842514	0.0910525	0.704227	0.858709	0.0150869	0.872149	0.0459287	0.540352	0.0329973	0.0803372	0.257147	0.601625	0.114137	0.788642	0.0200054	0.47577	0.541975	0.124351	0.194271	1	0.330978	1	0.0977534	0.078725	0.74263	0.776302	0.587006	0.403678	0.112201	0.717293	0.0741739	0.376577	0.591849	0.539571	0.63687	0.00425185	0.00916797	0.205149	0.400288	0.678119	0.356981	0.663336	0.15421	0.122887	0.0180968	0.0991953	0.725031	0.0874656	0.0942543	0.137896	0.0644397	0.130238	0.102711	0.722452	0.955572	0.067551	0.509049	0.521869	0.159365	0.492922	0.806924	0.979655	0.909324	0.928933	0.0986737	0.122	1	0.7777	0.267726	0.234664	0.311486	0.191668	0.103702	0.0403296	0.0167562	0.0858299	0.716657	0.480127	0.030449	0.720995	0.087283	0.775596	0.711056	0.679417	0.71142	0.0078374	0.123674	0.012691	0.749053	0.642464	0.739103	0.0640497	0.413798	0.174276	0.940469	0.432062	0.00579368	0.149789	0.00860021	0.0890569	0.0422889	0.185524	0.140882	0.0970528	0.0425188	0.0620843	0.427811	0.175658	0.5606	0.558092	0.163159	0.544102	0.0692915	0.606494	0.000348058	0.77171	0.875087	0.167331	0.0652482	0.563534	0.101654	0.854727	0.106794	0.709492	0.570544	1	0.100418	0.613155	0.451037	0.0365124	0.184053	0.0766354	0.0185038	0.0317348	0.169879	0.373939	0.158312	0.669241	0.447459	0.211591	0.521024	0.972162	0.77068	0.0240635	0.192154	0.413303	0.913166	0.203121	0.209113	0.72641	0.356418	0.0947982	0.430982	0.0738271	0.0987111	0.169656	0.50986	0.463682	0.815466	0.788766	0.0972695	0.30044	0.0144288	0.0314354	0.413407	0.153926	0.988619	0.114148	0.0983094	0.789075	0.0789358	0.972033	0.0683543	0.456425	0.340421	0.0552708	0.248526	0.497546	0.0642464	0.566062	0.354304	0.00479441	0.342584	0.0453182	0.115111	0.00258782	0.568739	0.057424	0.0339849	0.456447	0.127786	0.0546997	0.0918027	0.122799	0.565028	0.313034	0.231382	0.0322701	0.21368	0.179576	1	0.0374229	0.149472	1	0.141466	0.307426	0.421917	0.00615504	0.194718	0.0621813	0.246538	0.147883	0.129867	0.752868	0.0102088	0.40905	0.168849	0.484321	0.375916	0.338561	0.173252	0.801393	0.0115393	0.133726	0.178774	0.130075	0.716018	0.154275	1	0.0553254	0.541099	0.122099	0.767642	0.944566	0.8667	0.128264
RWDD4	0.342874	0.0457058	0.383074	0.0760815	0.188631	0.524248	0.362984	0.234565	0.921685	0.114903	0.911424	0.243866	0.138477	0.328002	0.0972785	0.0860591	0.843973	0.694846	0.624164	0.271592	0.388414	0.0603419	1	0.438999	0.0548614	0.734353	0.639131	0.923684	0.83595	1	0.123092	0.179873	0.449828	0.686783	0.0984924	0.504649	0.0102457	0.436829	0.0569179	0.194254	0.000732237	0.00751443	0.0122965	0.286077	0.00842514	0.0910525	0.704227	0.858709	0.0150869	0.872149	0.0459287	0.540352	0.0329973	0.0803372	0.257147	0.601625	0.114137	0.788642	0.0200054	0.47577	0.541975	0.124351	0.194271	1	0.330978	1	0.0977534	0.078725	0.74263	0.776302	0.587006	0.403678	0.112201	0.717293	0.0741739	0.376577	0.591849	0.539571	0.63687	0.00425185	0.00916797	0.205149	0.400288	0.678119	0.356981	0.663336	0.15421	0.122887	0.0180968	0.0991953	0.725031	0.0874656	0.0942543	0.137896	0.0644397	0.130238	0.102711	0.722452	0.955572	0.067551	0.509049	0.521869	0.159365	0.492922	0.806924	0.979655	0.909324	0.928933	0.0986737	0.122	1	0.7777	0.267726	0.234664	0.311486	0.191668	0.103702	0.0403296	0.0167562	0.0858299	0.716657	0.480127	0.030449	0.720995	0.087283	0.775596	0.711056	0.679417	0.71142	0.0078374	0.123674	0.012691	0.749053	0.642464	0.739103	0.0640497	0.413798	0.174276	0.940469	0.432062	0.00579368	0.149789	0.00860021	0.0890569	0.0422889	0.185524	0.140882	0.0970528	0.0425188	0.0620843	0.427811	0.175658	0.5606	0.558092	0.163159	0.544102	0.0692915	0.606494	0.000348058	0.77171	0.875087	0.167331	0.0652482	0.563534	0.101654	0.854727	0.106794	0.709492	0.570544	1	0.100418	0.613155	0.451037	0.0365124	0.184053	0.0766354	0.0185038	0.0317348	0.169879	0.373939	0.158312	0.669241	0.447459	0.211591	0.521024	0.972162	0.77068	0.0240635	0.192154	0.413303	0.913166	0.203121	0.209113	0.72641	0.356418	0.0947982	0.430982	0.0738271	0.0987111	0.169656	0.50986	0.463682	0.815466	0.788766	0.0972695	0.30044	0.0144288	0.0314354	0.413407	0.153926	0.988619	0.114148	0.0983094	0.789075	0.0789358	0.972033	0.0683543	0.456425	0.340421	0.0552708	0.248526	0.497546	0.0642464	0.566062	0.354304	0.00479441	0.342584	0.0453182	0.115111	0.00258782	0.568739	0.057424	0.0339849	0.456447	0.127786	0.0546997	0.0918027	0.122799	0.565028	0.313034	0.231382	0.0322701	0.21368	0.179576	1	0.0374229	0.149472	1	0.141466	0.307426	0.421917	0.00615504	0.194718	0.0621813	0.246538	0.147883	0.129867	0.752868	0.0102088	0.40905	0.168849	0.484321	0.375916	0.338561	0.173252	0.801393	0.0115393	0.133726	0.178774	0.130075	0.716018	0.154275	1	0.0553254	0.541099	0.122099	0.767642	0.944566	0.8667	0.128264
TRAPPC11	0.342874	0.0457058	0.383074	0.0760815	0.188631	0.524248	0.362984	0.234565	0.921685	0.114903	0.911424	0.243866	0.138477	0.328002	0.0972785	0.0860591	0.843973	0.694846	0.624164	0.271592	0.388414	0.0603419	1	0.438999	0.0548614	0.734353	0.639131	0.923684	0.83595	1	0.123092	0.179873	0.449828	0.686783	0.0984924	0.504649	0.0102457	0.436829	0.0569179	0.194254	0.000732237	0.00751443	0.0122965	0.286077	0.00842514	0.0910525	0.704227	0.858709	0.0150869	0.872149	0.0459287	0.540352	0.0329973	0.0803372	0.257147	0.601625	0.114137	0.788642	0.0200054	0.47577	0.541975	0.124351	0.194271	1	0.330978	1	0.0977534	0.078725	0.74263	0.776302	0.587006	0.403678	0.112201	0.717293	0.0741739	0.376577	0.591849	0.539571	0.63687	0.00425185	0.00916797	0.205149	0.400288	0.678119	0.356981	0.663336	0.15421	0.122887	0.0180968	0.0991953	0.725031	0.0874656	0.0942543	0.137896	0.0644397	0.130238	0.102711	0.722452	0.955572	0.067551	0.509049	0.521869	0.159365	0.492922	0.806924	0.979655	0.909324	0.928933	0.0986737	0.122	1	0.7777	0.267726	0.234664	0.311486	0.191668	0.103702	0.0403296	0.0167562	0.0858299	0.716657	0.480127	0.030449	0.720995	0.087283	0.775596	0.711056	0.679417	0.71142	0.0078374	0.123674	0.012691	0.749053	0.642464	0.739103	0.0640497	0.413798	0.174276	0.940469	0.432062	0.00579368	0.149789	0.00860021	0.0890569	0.0422889	0.185524	0.140882	0.0970528	0.0425188	0.0620843	0.427811	0.175658	0.5606	0.558092	0.163159	0.544102	0.0692915	0.606494	0.000348058	0.77171	0.875087	0.167331	0.0652482	0.563534	0.101654	0.854727	0.106794	0.709492	0.570544	1	0.100418	0.613155	0.451037	0.0365124	0.184053	0.0766354	0.0185038	0.0317348	0.169879	0.373939	0.158312	0.669241	0.447459	0.211591	0.521024	0.972162	0.77068	0.0240635	0.192154	0.413303	0.913166	0.203121	0.209113	0.72641	0.356418	0.0947982	0.430982	0.0738271	0.0987111	0.169656	0.50986	0.463682	0.815466	0.788766	0.0972695	0.30044	0.0144288	0.0314354	0.413407	0.153926	0.988619	0.114148	0.0983094	0.789075	0.0789358	0.972033	0.0683543	0.456425	0.340421	0.0552708	0.248526	0.497546	0.0642464	0.566062	0.354304	0.00479441	0.342584	0.0453182	0.115111	0.00258782	0.568739	0.057424	0.0339849	0.456447	0.127786	0.0546997	0.0918027	0.122799	0.565028	0.313034	0.231382	0.0322701	0.21368	0.179576	1	0.0374229	0.149472	1	0.141466	0.307426	0.421917	0.00615504	0.194718	0.0621813	0.246538	0.147883	0.129867	0.752868	0.0102088	0.40905	0.168849	0.484321	0.375916	0.338561	0.173252	0.801393	0.0115393	0.133726	0.178774	0.130075	0.716018	0.154275	1	0.0553254	0.541099	0.122099	0.767642	0.944566	0.8667	0.128264
STOX2	0.342874	0.0457058	0.383074	0.0760815	0.188631	0.524248	0.362984	0.234565	0.921685	0.114903	0.911424	0.243866	0.138477	0.328002	0.0972785	0.0860591	0.843973	0.694846	0.624164	0.271592	0.388414	0.0603419	1	0.438999	0.0548614	0.734353	0.639131	0.923684	0.83595	1	0.123092	0.179873	0.449828	0.686783	0.0984924	0.504649	0.0102457	0.436829	0.0569179	0.194254	0.000732237	0.00751443	0.0122965	0.286077	0.00842514	0.0910525	0.704227	0.858709	0.0150869	0.872149	0.0459287	0.540352	0.0329973	0.0803372	0.257147	0.601625	0.114137	0.788642	0.0200054	0.47577	0.541975	0.124351	0.194271	1	0.330978	1	0.0977534	0.078725	0.74263	0.776302	0.587006	0.403678	0.112201	0.717293	0.0741739	0.376577	0.591849	0.539571	0.63687	0.00425185	0.00916797	0.205149	0.400288	0.678119	0.356981	0.663336	0.15421	0.122887	0.0180968	0.0991953	0.725031	0.0874656	0.0942543	0.137896	0.0644397	0.130238	0.102711	0.722452	0.955572	0.067551	0.509049	0.521869	0.159365	0.492922	0.806924	0.979655	0.909324	0.928933	0.0986737	0.122	1	0.7777	0.267726	0.234664	0.311486	0.191668	0.103702	0.0403296	0.0167562	0.0858299	0.716657	0.480127	0.030449	0.720995	0.087283	0.775596	0.711056	0.679417	0.71142	0.0078374	0.123674	0.012691	0.749053	0.642464	0.739103	0.0640497	0.413798	0.174276	0.940469	0.432062	0.00579368	0.149789	0.00860021	0.0890569	0.0422889	0.185524	0.140882	0.0970528	0.0425188	0.0620843	0.427811	0.175658	0.5606	0.558092	0.163159	0.544102	0.0692915	0.606494	0.000348058	0.77171	0.875087	0.167331	0.0652482	0.563534	0.101654	0.854727	0.106794	0.709492	0.570544	1	0.100418	0.613155	0.451037	0.0365124	0.184053	0.0766354	0.0185038	0.0317348	0.169879	0.373939	0.158312	0.669241	0.447459	0.211591	0.521024	0.972162	0.77068	0.0240635	0.192154	0.413303	0.913166	0.203121	0.209113	0.72641	0.356418	0.0947982	0.430982	0.0738271	0.0987111	0.169656	0.50986	0.463682	0.815466	0.788766	0.0972695	0.30044	0.0144288	0.0314354	0.413407	0.153926	0.988619	0.114148	0.0983094	0.789075	0.0789358	0.972033	0.0683543	0.456425	0.340421	0.0552708	0.248526	0.497546	0.0642464	0.566062	0.354304	0.00479441	0.342584	0.0453182	0.115111	0.00258782	0.568739	0.057424	0.0339849	0.456447	0.127786	0.0546997	0.0918027	0.122799	0.565028	0.313034	0.231382	0.0322701	0.21368	0.179576	1	0.0374229	0.149472	1	0.141466	0.307426	0.421917	0.00615504	0.194718	0.0621813	0.246538	0.147883	0.129867	0.752868	0.0102088	0.40905	0.168849	0.484321	0.375916	0.338561	0.173252	0.801393	0.0115393	0.133726	0.178774	0.130075	0.716018	0.154275	1	0.0553254	0.541099	0.122099	0.767642	0.944566	0.8667	0.128264
ENPP6	0.342874	0.0457058	0.383074	0.0760815	0.188631	0.524248	0.362984	0.234565	0.921685	0.114903	0.911424	0.243866	0.138477	0.328002	0.0972785	0.0860591	0.843973	0.694846	0.624164	0.271592	0.388414	0.0603419	1	0.438999	0.0548614	0.734353	0.639131	0.923684	0.83595	1	0.123092	0.179873	0.449828	0.686783	0.0984924	0.504649	0.0102457	0.436829	0.0569179	0.194254	0.000732237	0.00751443	0.0122965	0.286077	0.00842514	0.0910525	0.704227	0.858709	0.0150869	0.872149	0.0459287	0.540352	0.0329973	0.0803372	0.257147	0.601625	0.114137	0.788642	0.0200054	0.47577	0.541975	0.124351	0.194271	1	0.330978	1	0.0977534	0.078725	0.74263	0.776302	0.587006	0.403678	0.112201	0.717293	0.0741739	0.376577	0.591849	0.539571	0.63687	0.00425185	0.00916797	0.205149	0.400288	0.678119	0.356981	0.663336	0.15421	0.122887	0.0180968	0.0991953	0.725031	0.0874656	0.0942543	0.137896	0.0644397	0.130238	0.102711	0.722452	0.955572	0.067551	0.509049	0.521869	0.159365	0.492922	0.806924	0.979655	0.909324	0.928933	0.0986737	0.122	1	0.7777	0.267726	0.234664	0.311486	0.191668	0.103702	0.0403296	0.0167562	0.0858299	0.716657	0.480127	0.030449	0.720995	0.087283	0.775596	0.711056	0.679417	0.71142	0.0078374	0.123674	0.012691	0.749053	0.642464	0.739103	0.0640497	0.413798	0.174276	0.940469	0.432062	0.00579368	0.149789	0.00860021	0.0890569	0.0422889	0.185524	0.140882	0.0970528	0.0425188	0.0620843	0.427811	0.175658	0.5606	0.558092	0.163159	0.544102	0.0692915	0.606494	0.000348058	0.77171	0.875087	0.167331	0.0652482	0.563534	0.101654	0.854727	0.106794	0.709492	0.570544	1	0.100418	0.613155	0.451037	0.0365124	0.184053	0.0766354	0.0185038	0.0317348	0.169879	0.373939	0.158312	0.669241	0.447459	0.211591	0.521024	0.972162	0.77068	0.0240635	0.192154	0.413303	0.913166	0.203121	0.209113	0.72641	0.356418	0.0947982	0.430982	0.0738271	0.0987111	0.169656	0.50986	0.463682	0.815466	0.788766	0.0972695	0.30044	0.0144288	0.0314354	0.413407	0.153926	0.988619	0.114148	0.0983094	0.789075	0.0789358	0.972033	0.0683543	0.456425	0.340421	0.0552708	0.248526	0.497546	0.0642464	0.566062	0.354304	0.00479441	0.342584	0.0453182	0.115111	0.00258782	0.568739	0.057424	0.0339849	0.456447	0.127786	0.0546997	0.0918027	0.122799	0.565028	0.313034	0.231382	0.0322701	0.21368	0.179576	1	0.0374229	0.149472	1	0.141466	0.307426	0.421917	0.00615504	0.194718	0.0621813	0.246538	0.147883	0.129867	0.752868	0.0102088	0.40905	0.168849	0.484321	0.375916	0.338561	0.173252	0.801393	0.0115393	0.133726	0.178774	0.130075	0.716018	0.154275	1	0.0553254	0.541099	0.122099	0.767642	0.944566	0.8667	0.128264
IRF2	0.928975	0.171545	0.878503	0.40842	0.297333	0.857422	0.481939	0.324742	0.918425	0.608001	0.47912	0.760324	0.0577114	0.688724	0.0169643	0.176059	0.677776	0.791264	0.875208	0.0960234	0.92588	0.210533	1	0.922034	0.149445	0.869421	0.608863	0.950368	0.548696	1	0.277239	0.365626	0.179502	0.958188	0.283656	0.439414	0.0188027	0.594439	0.125712	0.475151	0.00524768	0.0401285	0.0506046	0.288632	0.0403042	0.400921	0.792972	0.697152	0.300904	0.877171	0.0472166	0.874185	0.115644	0.0678711	0.239769	0.567199	0.0413684	0.709572	0.0922518	0.653353	0.968582	0.333024	0.690967	1	0.738459	1	0.0198794	0.198703	0.355179	0.396184	0.667837	0.532154	0.0483132	0.794675	0.337268	0.867006	0.594855	0.711405	0.793806	0.013344	0.0983655	0.672462	0.296413	0.994024	0.913455	0.857702	0.416727	0.21857	0.0437076	0.135157	0.761063	0.0258246	0.418482	0.532968	0.347126	0.469437	0.387735	0.546231	0.510981	0.0973008	0.373559	0.995258	0.550672	0.450195	0.761065	0.969592	0.905671	0.989867	0.202088	0.297954	1	0.845395	0.716675	0.327159	0.545558	0.300679	0.204799	0.0602849	0.0737817	0.175566	0.622425	0.951068	0.0710884	0.329722	0.0163811	0.573481	0.847307	0.850651	0.860804	0.0388732	0.101703	0.0455237	0.914402	0.588931	0.499162	0.356634	0.974025	0.0376038	0.984466	0.53797	0.041654	0.284113	0.0390059	0.193353	0.0780634	0.309509	0.475849	0.27928	0.0970006	0.338812	0.216759	0.324418	0.934821	0.896865	0.445795	0.724047	0.239005	0.704263	0.0097447	0.754815	0.656845	0.613482	0.0518923	0.868694	0.287209	0.566597	0.225736	0.773448	0.550271	1	0.0305704	0.358893	0.497555	0.112818	0.650429	0.2348	0.0591972	0.102897	0.406317	0.205871	0.471971	0.721284	0.798063	0.289237	0.820142	0.592388	0.20332	0.0382381	0.50533	0.648393	0.930179	0.525017	0.362877	0.895471	0.704551	0.0556663	0.948196	0.118384	0.129741	0.153638	0.933548	0.562778	0.670423	0.470729	0.248167	0.258583	0.0156043	0.0667551	0.904029	0.32917	0.960412	0.0270465	0.015317	0.873745	0.220134	0.785869	0.164122	0.59215	0.93256	0.17702	0.762986	0.485397	0.168785	0.979537	0.832124	0.0244575	0.967635	0.0764452	0.24585	0.00541238	0.430117	0.125773	0.246689	0.991896	0.475823	0.146276	0.379257	0.235073	0.275513	0.0943427	0.119422	0.0805721	0.739869	0.564482	1	0.0222262	0.389979	1	0.266141	0.170813	0.324743	0.0420604	0.704048	0.196555	0.163207	0.314476	0.219373	0.650222	0.0756542	0.673736	0.55658	0.340799	0.548164	0.932437	0.392894	0.759759	0.0344312	0.441611	0.44024	0.52529	0.693602	0.391578	1	0.168141	0.797298	0.0518827	0.659657	0.686993	0.971189	0.464074
HCN1	0.206955	0.633372	0.757987	0.78554	0.633163	0.96382	0.613372	0.0315281	0.17343	0.367617	0.393135	0.579424	0.743392	0.580408	0.29911	0.516087	0.147824	0.605516	0.0462927	0.85013	0.268772	0.527629	1	0.689791	0.526397	0.555039	0.664836	0.673958	0.585532	1	0.685435	0.724891	0.86988	0.279693	0.789438	0.193701	0.759459	0.46516	0.99998	0.793678	0.81462	0.727067	0.800321	0.403898	0.466502	0.546883	0.807941	0.0183022	0.876734	0.340813	0.797616	0.389073	0.0179682	0.977681	0.167049	0.616033	0.719384	0.718048	0.854195	0.085499	0.58652	0.427213	0.424077	1	0.464086	1	0.947118	0.798292	0.471102	0.0837109	0.527134	0.560803	0.815681	0.358145	0.523247	0.0338791	0.14067	0.117196	0.800508	0.222017	0.484874	0.99871	0.138896	0.445541	0.850125	0.481537	0.601023	0.583212	0.734886	0.261195	0.664089	0.941815	0.980137	0.498246	0.826073	0.332257	0.358771	0.429694	0.1676	0.0425065	0.158896	0.473627	0.237158	0.241566	0.197377	0.277451	0.260708	0.195112	0.440184	0.412111	1	0.08515	0.958447	0.863045	0.457249	0.0956728	0.4127	0.484117	0.619393	0.156205	0.0955217	0.425683	0.884937	0.508171	0.769679	0.580033	0.49568	0.0394166	0.734148	0.800781	0.788797	0.922139	0.787244	0.119418	0.622067	0.54096	0.664094	0.927064	0.175091	0.640214	0.952464	0.441071	0.874982	0.700826	0.633311	0.981591	0.308499	0.529715	0.446973	0.414583	0.154604	0.654073	0.336262	0.929301	0.0993131	0.4871	0.172928	0.861087	0.820729	0.364564	0.736214	0.4531	0.144654	0.668557	0.809884	0.392941	0.602615	0.0961063	0.162898	1	0.74918	0.655297	0.457863	0.676414	0.405821	0.308799	0.804796	0.792495	0.658121	0.560814	0.702516	0.408291	0.152621	0.298371	0.510216	0.517038	0.354393	0.662863	0.160472	0.139331	0.410892	0.576354	0.413519	0.201048	0.496861	0.685792	0.837205	0.0413775	0.381102	0.443715	0.0440262	0.340441	0.324557	0.107127	0.356339	0.0862683	0.600819	0.986427	0.692972	0.554014	0.504643	0.957527	0.499648	0.302891	0.244993	0.65374	0.870452	0.48494	0.426658	0.908544	0.278523	0.265591	0.875456	0.267395	0.662792	0.824822	0.189825	0.505937	0.190838	0.901631	0.187957	0.815068	0.697835	0.403097	0.548682	0.629479	0.64603	0.880559	0.253603	0.220674	0.66871	0.0397646	0.552813	0.599403	1	0.0479532	0.510715	1	0.48031	0.827631	0.217809	0.577026	0.635395	0.0233383	0.426386	0.458716	0.614719	0.927026	0.696791	0.0243614	0.744129	0.388738	0.765191	0.514585	0.386936	0.384729	0.672763	0.497214	0.961898	0.982229	0.716395	0.871842	1	0.744666	0.421781	0.578725	0.988951	0.370043	0.211121	0.647431
EMB	0.327829	0.899516	0.905978	0.887905	0.0854184	0.755809	0.885491	0.0428081	0.122257	0.446197	0.653389	0.710936	0.968065	0.519045	0.580944	0.638427	0.354815	0.850072	0.000903212	0.897362	0.397659	0.69987	1	0.691748	0.317467	0.634511	0.627661	0.484186	0.764572	1	0.909508	0.77386	0.605851	0.197554	0.961092	0.151667	0.307425	0.494625	0.901956	0.695534	0.825938	0.338838	0.347592	0.239856	0.122189	0.721725	0.660512	0.033941	0.692658	0.147128	0.841848	0.0733668	0.0234697	0.804885	0.055555	0.3262	0.956496	0.636152	0.690473	0.0866331	0.795351	0.63326	0.581321	1	0.711618	1	0.853301	0.617477	0.672048	0.104325	0.193513	0.984135	0.707589	0.494102	0.518972	0.020796	0.358384	0.0862917	0.890471	0.0343714	0.148186	0.777541	0.43364	0.321095	0.974463	0.277465	0.823932	0.786663	0.952374	0.0105104	0.746131	0.925871	0.80733	0.674788	0.969854	0.499997	0.529078	0.617266	0.321529	0.146294	0.0709546	0.585029	0.359386	0.122687	0.14326	0.113484	0.164661	0.11707	0.48834	0.632436	1	0.070755	0.88636	0.967239	0.31281	0.00781979	0.782524	0.284165	0.96043	0.419095	0.0317235	0.592545	0.966002	0.951261	0.969786	0.574631	0.383579	0.00180506	0.635614	0.516038	0.917304	0.826122	0.460779	0.0156907	0.2152	0.707358	0.649725	0.728671	0.39394	0.911902	0.733055	0.844712	0.413072	0.386783	0.617362	0.913171	0.466593	0.736724	0.433553	0.522773	0.35781	0.549507	0.236503	0.699635	0.0602662	0.673468	0.013383	0.642926	0.458501	0.246787	0.611433	0.615349	0.0210556	0.653772	0.968308	0.462792	0.819005	0.0353663	0.13301	1	0.948996	0.378008	0.38036	0.402804	0.571295	0.478995	0.425355	0.754935	0.902939	0.211836	0.911681	0.265114	0.176864	0.501931	0.768873	0.704789	0.3849	0.51615	0.236106	0.154635	0.450564	0.96183	0.0694964	0.115568	0.292542	0.887707	0.754141	0.13943	0.507803	0.166287	0.0474102	0.218143	0.508463	0.0196456	0.698293	0.108796	0.987013	0.705927	0.921897	0.52463	0.632184	0.864019	0.869808	0.446565	0.488201	0.995708	0.73626	0.388569	0.561061	0.942347	0.407852	0.288165	0.960335	0.428678	0.84055	0.689575	0.303988	0.671547	0.0758042	0.670778	0.211534	0.984927	0.183799	0.0561194	0.7315	0.544486	0.206935	0.866885	0.650823	0.135885	0.69041	0.0118047	0.722928	0.812134	1	0.117115	0.952493	1	0.677036	0.989269	0.228082	0.221625	0.874194	0.0020639	0.336201	0.676094	0.473289	0.976736	0.690633	0.0955339	0.932358	0.207784	0.655832	0.667958	0.597544	0.406767	0.32154	0.684812	0.771354	0.895756	0.873291	0.766313	1	0.841173	0.0197621	0.838123	0.900702	0.222795	0.201664	0.837501
PARP8	0.265402	0.681439	0.704537	0.777568	0.061014	0.733941	0.966613	0.0326816	0.0690661	0.324015	0.532752	0.583434	0.964024	0.622892	0.585978	0.675567	0.278034	0.767624	0.000735631	0.870251	0.327343	0.650874	1	0.847069	0.335441	0.679024	0.611031	0.43207	0.804875	1	0.876837	0.751417	0.619658	0.177198	0.889886	0.167549	0.258373	0.455518	0.938823	0.792452	0.861529	0.282077	0.286602	0.17202	0.0840341	0.64471	0.607378	0.0361759	0.558103	0.127882	0.723229	0.0461422	0.024283	0.819297	0.0294507	0.236297	0.987379	0.614766	0.590908	0.0723187	0.763705	0.589066	0.505777	1	0.615573	1	0.827074	0.632526	0.469938	0.108132	0.251788	0.908518	0.665805	0.560011	0.649136	0.0179861	0.36455	0.0956276	0.929055	0.0162751	0.0862069	0.857896	0.376619	0.465402	0.903041	0.289025	0.755978	0.752145	0.849416	0.00783873	0.744757	0.880096	0.967096	0.58448	0.879978	0.441681	0.476423	0.589899	0.36105	0.0887087	0.0774461	0.49653	0.295365	0.139967	0.143989	0.07212	0.12207	0.0828704	0.526301	0.594424	1	0.0444438	0.956217	0.988848	0.327135	0.00410484	0.890271	0.219196	0.963313	0.562178	0.0159902	0.508209	0.992946	0.987781	0.988223	0.672361	0.406076	0.00072791	0.544837	0.442678	0.973532	0.772809	0.401024	0.0101671	0.162123	0.640547	0.839335	0.732042	0.513785	0.907034	0.679461	0.652846	0.345721	0.308462	0.561264	0.87245	0.409848	0.693631	0.352261	0.455939	0.321681	0.573782	0.139492	0.911472	0.0536836	0.764938	0.0074507	0.616416	0.473053	0.278125	0.552403	0.541169	0.0151983	0.824074	0.969674	0.346856	0.797988	0.043384	0.147112	1	0.997984	0.364363	0.38266	0.435467	0.498053	0.42646	0.310741	0.564039	0.860293	0.123417	0.824536	0.229836	0.110695	0.584862	0.965516	0.625199	0.36498	0.526625	0.175072	0.255395	0.447521	0.836971	0.0425688	0.144234	0.193032	0.94466	0.9298	0.09585	0.527628	0.135068	0.046673	0.236131	0.621033	0.0153319	0.77121	0.121364	0.945979	0.609976	0.797664	0.593055	0.673095	0.827745	0.853712	0.430283	0.430167	0.953831	0.766827	0.374411	0.485656	0.953578	0.329037	0.264025	0.981043	0.351205	0.726596	0.676128	0.250492	0.607364	0.0647266	0.563709	0.212073	0.935692	0.105693	0.0295317	0.651597	0.591291	0.128792	0.887981	0.654034	0.119249	0.697451	0.0125553	0.624969	0.735375	1	0.108452	0.833518	1	0.646525	0.994131	0.250564	0.197092	0.979665	0.000903672	0.256991	0.642598	0.555739	0.984694	0.572127	0.14174	0.821416	0.158495	0.745554	0.565914	0.552481	0.434001	0.271503	0.611798	0.84908	0.991842	0.745663	0.859605	1	0.706443	0.0156647	0.897347	0.793314	0.266285	0.192403	0.742462
PDE4D	0.251679	0.499682	0.282716	0.295689	0.0802099	0.212376	0.457729	0.510044	0.120653	0.351096	0.345185	0.280693	0.478415	0.781847	0.650652	0.335815	0.328553	0.265311	0.0451655	0.55855	0.248042	0.306823	1	0.455392	0.478786	0.314338	0.219051	0.161299	0.398251	1	0.365221	0.304862	0.375399	0.295704	0.336957	0.0898334	0.235793	0.219956	0.408555	0.434336	0.722592	0.262483	0.214585	0.194433	0.157354	0.314312	0.211322	0.0423666	0.506214	0.0595415	0.578977	0.159858	0.0165095	0.9418	0.184754	0.23449	0.492732	0.209746	0.355199	0.14463	0.37449	0.300589	0.214892	1	0.372758	1	0.523107	0.874393	0.898251	0.101812	0.0504663	0.432935	0.406447	0.327439	0.686652	0.0267467	0.911677	0.100609	0.220205	0.133847	0.186533	0.425794	0.469519	0.156815	0.3188	0.142059	0.339315	0.347269	0.58686	0.0443652	0.538575	0.494522	0.43802	0.312073	0.339576	0.274595	0.267321	0.202285	0.302144	0.83796	0.0776889	0.177682	0.265094	0.0643557	0.0423083	0.0944517	0.139949	0.135008	0.79593	0.313316	1	0.254082	0.296455	0.514493	0.215282	0.0403836	0.606451	0.298663	0.6064	0.592279	0.0844609	0.273551	0.430173	0.322963	0.549727	0.937586	0.157142	0.0534586	0.305813	0.372026	0.462442	0.535183	0.219065	0.09328	0.106795	0.31248	0.518968	0.362734	0.59875	0.36869	0.444812	0.572808	0.343445	0.262562	0.245722	0.460513	0.236055	0.31117	0.2494	0.202696	0.417385	0.639911	0.168403	0.559846	0.589186	0.577883	0.0877881	0.49101	0.480682	0.0893508	0.348616	0.261828	0.053685	0.471892	0.385504	0.379239	0.368769	0.0517202	0.109118	1	0.522209	0.163932	0.138209	0.577418	0.362286	0.340143	0.483964	0.519076	0.34642	0.188533	0.34448	0.271008	0.356032	0.860708	0.636496	0.258014	0.615369	0.31701	0.272376	0.189583	0.169871	0.437162	0.0520988	0.0693304	0.27202	0.472915	0.496063	0.747183	0.304279	0.0288276	0.101185	0.1732	0.625178	0.0175267	0.621991	0.0996658	0.498245	0.48711	0.335922	0.696005	0.436767	0.483539	0.524155	0.201334	0.384894	0.359068	0.422993	0.204526	0.20785	0.340561	0.31432	0.971601	0.395275	0.170603	0.222491	0.627875	0.2374	0.733525	0.097145	0.522852	0.148854	0.394494	0.118238	0.0859433	0.289373	0.693564	0.104008	0.428184	0.373772	0.299902	0.461478	0.169965	0.312475	0.330841	1	0.901505	0.637377	1	0.299162	0.192712	0.148959	0.124781	0.390078	0.381308	0.14694	0.314687	0.731001	0.323859	0.492617	0.0859548	0.349096	0.186707	0.512325	0.339553	0.27642	0.471033	0.22222	0.281486	0.449049	0.304078	0.212021	0.545057	1	0.390077	0.00701068	0.514465	0.210954	0.0862455	0.137755	0.337
KHDRBS2	0.642529	0.67305	0.605563	0.558766	0.98936	0.0890597	0.0462305	0.616054	0.597892	0.966748	0.877683	0.431241	0.024226	0.218756	0.0352069	0.705774	0.200189	0.131446	0.386527	0.0586945	0.545347	0.629524	1	0.690528	0.0912123	0.173122	0.147469	0.130525	0.24944	1	0.484441	0.0059969	0.0560589	0.3021	0.304161	0.434596	0.26185	0.200985	0.37112	0.0352856	0.00377891	0.151467	0.178318	0.858436	0.156471	0.353295	0.141466	0.141236	0.0768518	0.132673	0.197786	0.559811	0.532219	0.488438	0.72381	0.510751	0.0313126	0.116038	0.317962	0.393147	0.564097	0.403882	0.324416	1	0.519528	1	0.0425566	0.300719	0.0665264	0.266472	0.255193	0.150952	0.811373	0.015378	0.935271	0.550875	0.297478	0.529694	0.00133836	0.0838974	0.234512	0.395132	0.0550614	0.204645	0.345793	0.367896	0.24894	0.412965	0.182788	0.909996	0.010313	0.0529785	0.804867	0.56949	0.453582	0.464334	0.473591	0.0147515	0.00825598	0.611693	0.217196	0.176036	0.700298	0.594963	0.438348	0.332701	0.704209	0.625883	0.454586	0.527393	1	0.72607	0.632002	0.416483	0.250498	0.837764	0.318999	0.183168	0.212831	0.533617	0.543048	0.189972	0.615929	0.0521231	0.0418289	0.03827	0.240033	0.53348	0.242839	0.151492	0.0267514	0.105744	0.0276181	0.556611	0.0577477	0.455006	0.691939	0.0322867	0.0228541	0.167825	0.0753877	0.688895	0.338901	0.478648	0.259068	0.15778	0.395498	0.485577	0.743083	0.444696	0.00986923	0.189196	0.114297	0.738661	0.133444	0.0366014	0.939944	0.407082	0.00593371	0.329731	0.238139	0.330224	0.967643	0.182855	0.266269	0.842864	0.586182	0.476978	0.677535	1	0.03944	0.403692	0.216892	0.105932	0.523682	0.651054	0.942093	0.82128	0.362391	0.797346	0.282638	0.811827	0.868896	0.76968	0.381448	0.267141	0.430015	0.478572	0.257296	0.0417599	0.120949	0.0167792	0.408836	0.192324	0.120099	0.0265919	0.221936	0.533091	0.409486	0.77432	0.82363	0.599081	0.0944567	0.47792	0.747251	0.906556	0.0133011	0.312598	0.275815	0.211415	0.00828802	0.036999	0.0421366	0.224973	0.821682	0.0717307	0.0591702	0.206388	0.202496	0.26691	0.542413	0.00107093	0.372193	0.0542673	0.0357171	0.0318625	0.659064	0.391364	0.940912	0.213509	0.495047	0.536805	0.256379	0.872032	0.392834	0.246905	0.317269	0.182557	0.033632	0.0684564	0.0512793	0.0268294	0.521084	0.341898	1	0.191755	0.346912	1	0.415777	0.0330209	0.0909707	0.162804	0.176424	0.0471521	0.00678027	0.527384	0.370583	0.00565854	0.101066	0.255381	0.591925	0.494743	0.031809	0.226046	0.33592	0.242283	0.268117	0.256026	0.225135	0.0855958	0.161267	0.374595	1	0.907328	0.420496	0.030612	0.152933	0.101847	0.249759	0.383906
FKBP1C	0.597726	0.937614	0.747207	0.717391	0.819103	0.282091	0.123035	0.772513	0.890902	0.989141	0.812114	0.707945	0.265109	0.764576	0.288992	0.684773	0.475876	0.270773	0.580018	0.353888	0.659262	0.587482	1	0.914512	0.140253	0.708313	0.303832	0.457766	0.75846	1	0.511894	0.0321625	0.308443	0.852116	0.328876	0.44245	0.358018	0.319057	0.304565	0.200266	0.167157	0.193488	0.257574	0.794166	0.226417	0.335212	0.402464	0.187606	0.0607851	0.407415	0.187859	0.224087	0.254062	0.530425	0.478751	0.628346	0.343174	0.266965	0.348375	0.301051	0.921401	0.363999	0.343509	1	0.526675	1	0.316159	0.21629	0.231225	0.473473	0.540634	0.200731	0.976679	0.092821	0.800842	0.964466	0.519607	0.628366	0.0190612	0.104478	0.25916	0.55589	0.444955	0.491339	0.585263	0.581404	0.281151	0.376437	0.339095	0.436375	0.124119	0.354504	0.904198	0.590699	0.42558	0.390374	0.387298	0.157551	0.0160947	0.917325	0.212193	0.397452	0.611673	0.56228	0.401751	0.720205	0.893781	0.830192	0.611246	0.47069	1	0.934216	0.886106	0.559733	0.446724	0.833279	0.22071	0.248007	0.254686	0.549181	0.918172	0.324502	0.651804	0.316521	0.358211	0.0484494	0.413539	0.780375	0.553334	0.20638	0.223578	0.176568	0.180927	0.892869	0.707829	0.425771	0.799534	0.2298	0.116812	0.240534	0.193886	0.923621	0.398783	0.360802	0.181553	0.214015	0.330415	0.443552	0.671552	0.439078	0.0876606	0.38881	0.203079	0.944418	0.455039	0.245885	0.745927	0.886234	0.0551097	0.481131	0.698997	0.365561	0.856461	0.536571	0.278198	0.830736	0.60275	0.587966	0.639154	1	0.33072	0.472115	0.312959	0.146969	0.487175	0.531	0.514492	0.780106	0.417029	0.689713	0.315629	0.580967	0.929865	0.939721	0.690957	0.441957	0.941302	0.633272	0.233639	0.0961509	0.240908	0.141394	0.106402	0.452808	0.322809	0.295828	0.474188	0.888806	0.384683	0.686436	0.898966	0.711429	0.388938	0.997004	0.892801	0.666608	0.0389551	0.280446	0.454106	0.530689	0.126699	0.299804	0.266365	0.290292	0.624072	0.225906	0.0925835	0.360989	0.315272	0.373665	0.547888	0.00594075	0.465263	0.233172	0.268597	0.127219	0.591465	0.583918	0.734695	0.444523	0.368206	0.563076	0.218206	0.395929	0.388383	0.231588	0.679035	0.218687	0.332475	0.435193	0.253424	0.209628	0.625341	0.374339	1	0.338224	0.914265	1	0.388228	0.0599707	0.306594	0.40762	0.324005	0.218671	0.144538	0.516424	0.753387	0.0803094	0.0770354	0.837675	0.770922	0.874716	0.203602	0.373862	0.34302	0.657428	0.351079	0.329666	0.311595	0.201978	0.460546	0.774326	1	0.884761	0.934767	0.310821	0.440004	0.331359	0.459556	0.422541
LGSN	0.758184	0.871064	0.877775	0.932688	0.704442	0.239474	0.0783908	0.719336	0.946175	0.758529	0.51656	0.880714	0.149444	0.735131	0.165975	0.813441	0.51106	0.332644	0.680106	0.232932	0.817977	0.749549	1	0.697736	0.118108	0.704084	0.256732	0.36536	0.639248	1	0.663954	0.0197859	0.19714	0.664348	0.455818	0.450828	0.236711	0.243516	0.428675	0.169609	0.0845138	0.116673	0.157669	0.652065	0.139509	0.458054	0.303849	0.174015	0.0473967	0.358924	0.10822	0.269079	0.365975	0.520121	0.412013	0.757485	0.203938	0.210355	0.254713	0.449386	0.878442	0.473027	0.457406	1	0.71701	1	0.197053	0.237667	0.162229	0.405672	0.406206	0.296089	0.976899	0.0558218	0.610436	0.717578	0.625186	0.62025	0.00844909	0.0588562	0.176187	0.719568	0.311163	0.390864	0.752765	0.533728	0.38075	0.491261	0.411811	0.352926	0.0685649	0.218112	0.844401	0.803071	0.604028	0.516215	0.502829	0.0985511	0.00800063	0.831557	0.240443	0.505197	0.783367	0.587632	0.371566	0.712033	0.995123	0.916093	0.719158	0.611279	1	0.95762	0.70997	0.579393	0.424698	0.669281	0.287842	0.171496	0.180831	0.760543	0.967682	0.41956	0.834584	0.201267	0.213082	0.052969	0.375354	0.881752	0.451837	0.127659	0.139649	0.109663	0.119998	0.987428	0.485912	0.571715	0.656776	0.136826	0.0742351	0.30923	0.106146	0.948321	0.221366	0.582041	0.272848	0.220824	0.423218	0.573324	0.830712	0.560215	0.0573477	0.469103	0.229911	0.752033	0.260881	0.146508	0.588308	0.877715	0.0238218	0.449502	0.604792	0.485192	0.951696	0.612663	0.394755	0.940669	0.741358	0.604334	0.690978	1	0.197698	0.527928	0.259688	0.128638	0.665999	0.712124	0.47796	0.671073	0.547547	0.811332	0.448147	0.764007	0.719546	0.890778	0.87407	0.559426	0.889181	0.669068	0.38518	0.0669247	0.183569	0.0863776	0.115611	0.352802	0.302571	0.179623	0.607561	0.786488	0.441676	0.879256	0.844401	0.719305	0.371152	0.888769	0.935595	0.867084	0.0376085	0.199932	0.605738	0.582196	0.0671773	0.17919	0.156664	0.365926	0.889698	0.229725	0.127799	0.332915	0.427806	0.445123	0.710406	0.00440912	0.573943	0.165071	0.171111	0.0704888	0.741212	0.564212	0.997205	0.275736	0.445081	0.736905	0.147325	0.486534	0.529746	0.380483	0.740301	0.285091	0.211368	0.290805	0.152905	0.0995533	0.813276	0.519073	1	0.335448	0.885072	1	0.480577	0.0541078	0.245251	0.232836	0.398563	0.104765	0.071969	0.656107	0.954602	0.037217	0.0420567	0.591531	0.983851	0.962886	0.178098	0.50551	0.420957	0.475123	0.237042	0.429709	0.440877	0.219753	0.556614	0.954905	1	0.829564	0.894806	0.177538	0.472214	0.228661	0.432157	0.59293
PTP4A1	0.758184	0.871064	0.877775	0.932688	0.704442	0.239474	0.0783908	0.719336	0.946175	0.758529	0.51656	0.880714	0.149444	0.735131	0.165975	0.813441	0.51106	0.332644	0.680106	0.232932	0.817977	0.749549	1	0.697736	0.118108	0.704084	0.256732	0.36536	0.639248	1	0.663954	0.0197859	0.19714	0.664348	0.455818	0.450828	0.236711	0.243516	0.428675	0.169609	0.0845138	0.116673	0.157669	0.652065	0.139509	0.458054	0.303849	0.174015	0.0473967	0.358924	0.10822	0.269079	0.365975	0.520121	0.412013	0.757485	0.203938	0.210355	0.254713	0.449386	0.878442	0.473027	0.457406	1	0.71701	1	0.197053	0.237667	0.162229	0.405672	0.406206	0.296089	0.976899	0.0558218	0.610436	0.717578	0.625186	0.62025	0.00844909	0.0588562	0.176187	0.719568	0.311163	0.390864	0.752765	0.533728	0.38075	0.491261	0.411811	0.352926	0.0685649	0.218112	0.844401	0.803071	0.604028	0.516215	0.502829	0.0985511	0.00800063	0.831557	0.240443	0.505197	0.783367	0.587632	0.371566	0.712033	0.995123	0.916093	0.719158	0.611279	1	0.95762	0.70997	0.579393	0.424698	0.669281	0.287842	0.171496	0.180831	0.760543	0.967682	0.41956	0.834584	0.201267	0.213082	0.052969	0.375354	0.881752	0.451837	0.127659	0.139649	0.109663	0.119998	0.987428	0.485912	0.571715	0.656776	0.136826	0.0742351	0.30923	0.106146	0.948321	0.221366	0.582041	0.272848	0.220824	0.423218	0.573324	0.830712	0.560215	0.0573477	0.469103	0.229911	0.752033	0.260881	0.146508	0.588308	0.877715	0.0238218	0.449502	0.604792	0.485192	0.951696	0.612663	0.394755	0.940669	0.741358	0.604334	0.690978	1	0.197698	0.527928	0.259688	0.128638	0.665999	0.712124	0.47796	0.671073	0.547547	0.811332	0.448147	0.764007	0.719546	0.890778	0.87407	0.559426	0.889181	0.669068	0.38518	0.0669247	0.183569	0.0863776	0.115611	0.352802	0.302571	0.179623	0.607561	0.786488	0.441676	0.879256	0.844401	0.719305	0.371152	0.888769	0.935595	0.867084	0.0376085	0.199932	0.605738	0.582196	0.0671773	0.17919	0.156664	0.365926	0.889698	0.229725	0.127799	0.332915	0.427806	0.445123	0.710406	0.00440912	0.573943	0.165071	0.171111	0.0704888	0.741212	0.564212	0.997205	0.275736	0.445081	0.736905	0.147325	0.486534	0.529746	0.380483	0.740301	0.285091	0.211368	0.290805	0.152905	0.0995533	0.813276	0.519073	1	0.335448	0.885072	1	0.480577	0.0541078	0.245251	0.232836	0.398563	0.104765	0.071969	0.656107	0.954602	0.037217	0.0420567	0.591531	0.983851	0.962886	0.178098	0.50551	0.420957	0.475123	0.237042	0.429709	0.440877	0.219753	0.556614	0.954905	1	0.829564	0.894806	0.177538	0.472214	0.228661	0.432157	0.59293
PHF3	0.758184	0.871064	0.877775	0.932688	0.704442	0.239474	0.0783908	0.719336	0.946175	0.758529	0.51656	0.880714	0.149444	0.735131	0.165975	0.813441	0.51106	0.332644	0.680106	0.232932	0.817977	0.749549	1	0.697736	0.118108	0.704084	0.256732	0.36536	0.639248	1	0.663954	0.0197859	0.19714	0.664348	0.455818	0.450828	0.236711	0.243516	0.428675	0.169609	0.0845138	0.116673	0.157669	0.652065	0.139509	0.458054	0.303849	0.174015	0.0473967	0.358924	0.10822	0.269079	0.365975	0.520121	0.412013	0.757485	0.203938	0.210355	0.254713	0.449386	0.878442	0.473027	0.457406	1	0.71701	1	0.197053	0.237667	0.162229	0.405672	0.406206	0.296089	0.976899	0.0558218	0.610436	0.717578	0.625186	0.62025	0.00844909	0.0588562	0.176187	0.719568	0.311163	0.390864	0.752765	0.533728	0.38075	0.491261	0.411811	0.352926	0.0685649	0.218112	0.844401	0.803071	0.604028	0.516215	0.502829	0.0985511	0.00800063	0.831557	0.240443	0.505197	0.783367	0.587632	0.371566	0.712033	0.995123	0.916093	0.719158	0.611279	1	0.95762	0.70997	0.579393	0.424698	0.669281	0.287842	0.171496	0.180831	0.760543	0.967682	0.41956	0.834584	0.201267	0.213082	0.052969	0.375354	0.881752	0.451837	0.127659	0.139649	0.109663	0.119998	0.987428	0.485912	0.571715	0.656776	0.136826	0.0742351	0.30923	0.106146	0.948321	0.221366	0.582041	0.272848	0.220824	0.423218	0.573324	0.830712	0.560215	0.0573477	0.469103	0.229911	0.752033	0.260881	0.146508	0.588308	0.877715	0.0238218	0.449502	0.604792	0.485192	0.951696	0.612663	0.394755	0.940669	0.741358	0.604334	0.690978	1	0.197698	0.527928	0.259688	0.128638	0.665999	0.712124	0.47796	0.671073	0.547547	0.811332	0.448147	0.764007	0.719546	0.890778	0.87407	0.559426	0.889181	0.669068	0.38518	0.0669247	0.183569	0.0863776	0.115611	0.352802	0.302571	0.179623	0.607561	0.786488	0.441676	0.879256	0.844401	0.719305	0.371152	0.888769	0.935595	0.867084	0.0376085	0.199932	0.605738	0.582196	0.0671773	0.17919	0.156664	0.365926	0.889698	0.229725	0.127799	0.332915	0.427806	0.445123	0.710406	0.00440912	0.573943	0.165071	0.171111	0.0704888	0.741212	0.564212	0.997205	0.275736	0.445081	0.736905	0.147325	0.486534	0.529746	0.380483	0.740301	0.285091	0.211368	0.290805	0.152905	0.0995533	0.813276	0.519073	1	0.335448	0.885072	1	0.480577	0.0541078	0.245251	0.232836	0.398563	0.104765	0.071969	0.656107	0.954602	0.037217	0.0420567	0.591531	0.983851	0.962886	0.178098	0.50551	0.420957	0.475123	0.237042	0.429709	0.440877	0.219753	0.556614	0.954905	1	0.829564	0.894806	0.177538	0.472214	0.228661	0.432157	0.59293
EYS	0.827616	0.683099	0.758426	0.654378	0.643346	0.170199	0.0689386	0.557448	0.61228	0.36602	0.489558	0.748886	0.102529	0.983637	0.0510206	0.757431	0.874895	0.828075	0.966137	0.170359	0.737533	0.784562	1	0.73898	0.553675	0.37586	0.241696	0.240867	0.626626	1	0.837105	0.29918	0.163076	0.803384	0.865026	0.883628	0.326453	0.237281	0.867158	0.78627	0.472547	0.173661	0.273063	0.876666	0.117053	0.988493	0.244035	0.566132	0.158598	0.223171	0.184217	0.497006	0.936791	0.591383	0.536278	0.550958	0.110841	0.234242	0.409591	0.765905	0.753654	0.971692	0.937716	1	0.816652	1	0.181657	0.327012	0.132366	0.875573	0.573729	0.628358	0.729599	0.656117	0.485052	0.362111	0.992728	0.832908	0.180863	0.0494702	0.23893	0.921515	0.12511	0.369228	0.82335	0.500104	0.957072	0.901264	0.955177	0.458249	0.213449	0.193656	0.572354	0.729416	0.835918	0.96192	0.979053	0.499947	0.455116	0.603197	0.207304	0.971952	0.687257	0.848905	0.662524	0.39236	0.748827	0.604643	0.792723	0.828521	1	0.573444	0.644402	0.939789	0.926587	0.838947	0.0377864	0.324633	0.399904	0.539016	0.663754	0.794277	0.635683	0.0614897	0.131015	0.312109	0.44831	0.64691	0.366044	0.286484	0.0886788	0.289104	0.15759	0.97341	0.657912	0.924185	0.779717	0.103291	0.34962	0.982194	0.314639	0.554849	0.399068	0.976548	0.920125	0.739416	0.918019	0.870917	0.772129	0.977235	0.0221739	0.955595	0.32738	0.636053	0.281546	0.117186	0.490981	0.741348	0.182661	0.775324	0.67687	0.974541	0.89925	0.558244	0.965159	0.81221	0.757726	0.862029	0.66516	1	0.122752	0.313221	0.38533	0.326486	0.852687	0.740855	0.620022	0.697546	0.935422	0.849336	0.943127	0.690537	0.761388	0.493454	0.977589	0.924423	0.790099	0.774653	0.883816	0.0718557	0.215629	0.26466	0.476668	0.629772	0.414011	0.0988704	0.991067	0.558342	0.934249	0.477908	0.322157	0.8017	0.0948368	0.72195	0.526347	0.85177	0.475543	0.308876	0.848736	0.878679	0.167241	0.126959	0.0611182	0.98752	0.676056	0.898812	0.758018	0.213334	0.914993	0.854451	0.821988	0.0277194	0.891252	0.688247	0.710482	0.330104	0.851186	0.783649	0.682642	0.289465	0.941254	0.652826	0.294215	0.599953	0.884151	0.972613	0.679907	0.976768	0.0356556	0.190827	0.478132	0.0549571	0.858383	0.932565	1	0.313093	0.886758	1	0.961731	0.174964	0.304784	0.403629	0.677188	0.0774413	0.356867	0.79124	0.669947	0.325354	0.238545	0.127755	0.674989	0.799798	0.804481	0.857514	0.992817	0.997596	0.334024	0.919271	0.913503	0.666883	0.855834	0.635438	1	0.3687	0.508543	0.0908099	0.582304	0.307829	0.365894	0.863923
BAI3	0.364802	0.73257	0.596724	0.529052	0.323906	0.167012	0.152038	0.194167	0.38557	0.455593	0.395545	0.309309	0.282577	0.64215	0.147876	0.462581	0.457003	0.244409	0.176955	0.241212	0.339755	0.553344	1	0.411354	0.121858	0.035815	0.399602	0.387149	0.0944479	1	0.522263	0.313763	0.169229	0.733108	0.583353	0.485837	0.286182	0.480011	0.624891	0.383034	0.184162	0.154436	0.241249	0.823993	0.128175	0.385151	0.511532	0.518954	0.113716	0.192304	0.153945	0.258911	0.932452	0.0609179	0.418377	0.479261	0.251163	0.477062	0.283674	0.205352	0.287658	0.50347	0.290153	1	0.450686	1	0.27382	0.0864185	0.0713931	0.781446	0.135456	0.121398	0.684593	0.609884	0.882239	0.358771	0.368697	0.386473	0.215581	0.162459	0.283042	0.485364	0.104847	0.162265	0.33546	0.261616	0.43514	0.594999	0.555167	0.601969	0.143311	0.380575	0.666101	0.44782	0.527061	0.441979	0.497745	0.229126	0.0901583	0.139497	0.135279	0.236233	0.490355	0.6778	0.301152	0.320049	0.461299	0.334632	0.571021	0.555323	1	0.473728	0.313792	0.405302	0.175366	0.176805	0.527704	0.346893	0.161489	0.666605	0.434513	0.174394	0.635807	0.0450282	0.243018	0.077115	0.278669	0.31279	0.604718	0.2136	0.375733	0.150957	0.209725	0.856474	0.40515	0.409257	0.460434	0.0888384	0.157677	0.555596	0.210024	0.577006	0.666178	0.365966	0.549619	0.253016	0.462455	0.564778	0.828791	0.425462	0.0280827	0.418392	0.107994	0.482479	0.403577	0.179357	0.787651	0.928824	0.194017	0.243867	0.453291	0.340401	0.405004	0.186638	0.471442	0.277492	0.596321	0.0858091	0.588763	1	0.294536	0.253469	0.475815	0.0501044	0.335765	0.483078	0.766895	0.774253	0.422235	0.694396	0.394949	0.747396	0.385479	0.667157	0.421126	0.431558	0.42352	0.672763	0.152297	0.000292533	0.280247	0.119328	0.682788	0.157398	0.30916	0.274162	0.322476	0.136188	0.598027	0.302672	0.876955	0.38728	0.0182315	0.27375	0.936406	0.582878	0.170971	0.277428	0.38744	0.527015	0.1474	0.20956	0.129642	0.354633	0.304122	0.663638	0.42697	0.245144	0.160131	0.383965	0.301616	0.0504586	0.589171	0.296507	0.288571	0.249948	0.377764	0.251842	0.294454	0.454701	0.593728	0.722065	0.391843	0.475035	0.441424	0.517262	0.29533	0.423138	0.0422623	0.2595	0.617281	0.19956	0.29008	0.350312	1	0.254353	0.687342	1	0.589681	0.115942	0.201775	0.832107	0.116064	0.350177	0.357995	0.582112	0.669834	0.226766	0.23727	0.299328	0.462177	0.747275	0.378366	0.153265	0.474867	0.785486	0.316709	0.291861	0.452299	0.238566	0.161832	0.963229	1	0.946941	0.113615	0.27633	0.175358	0.054549	0.266322	0.379605
LMBRD1	0.709285	0.622949	0.555121	0.735183	0.577235	0.32532	0.385518	0.383366	0.604736	0.832763	0.618439	0.572339	0.376523	0.542172	0.22411	0.663376	0.779995	0.431208	0.359222	0.360551	0.660586	0.807037	1	0.666862	0.0732535	0.128155	0.616318	0.52371	0.310154	1	0.746885	0.228368	0.260936	0.76739	0.714726	0.863034	0.217244	0.817645	0.744831	0.41003	0.20587	0.0703473	0.103407	0.827245	0.0955896	0.656299	0.779253	0.7455	0.105715	0.267393	0.087938	0.330275	0.974369	0.131209	0.594753	0.559307	0.347015	0.775286	0.148378	0.196498	0.472424	0.75485	0.522524	1	0.759703	1	0.371874	0.173032	0.0970186	0.976354	0.306368	0.154285	0.53398	0.559223	0.925082	0.81184	0.403207	0.704876	0.220101	0.0572323	0.149558	0.665927	0.181896	0.25334	0.527699	0.513878	0.655785	0.825069	0.464608	0.995479	0.199301	0.47509	0.807426	0.721314	0.736127	0.760764	0.776763	0.377019	0.182341	0.279748	0.226763	0.479021	0.868682	0.876148	0.419402	0.475274	0.757587	0.544098	0.7022	0.818287	1	0.96601	0.53355	0.595382	0.214068	0.401149	0.438578	0.146532	0.123415	0.679767	0.569521	0.405817	0.880058	0.101933	0.328156	0.075741	0.500243	0.442377	0.976984	0.109046	0.464427	0.0539347	0.251852	0.875417	0.602032	0.676461	0.628454	0.119896	0.216611	0.667074	0.0768108	0.781564	0.356772	0.458409	0.560887	0.320669	0.734435	0.790947	0.804785	0.675568	0.0686225	0.424006	0.215885	0.694055	0.361952	0.401543	0.737337	0.919944	0.126922	0.449734	0.577812	0.584333	0.515888	0.305617	0.622862	0.568922	0.821885	0.170885	0.98136	1	0.385404	0.367825	0.846718	0.0512324	0.679408	0.910456	0.72104	0.672367	0.606137	0.706367	0.615092	0.924051	0.780637	0.670813	0.522503	0.665896	0.606704	0.743414	0.484682	0.00205702	0.394413	0.149654	0.849212	0.282669	0.579081	0.374714	0.473749	0.253257	0.911015	0.624048	0.851071	0.483203	0.0734094	0.343105	0.877317	0.991636	0.209228	0.0978586	0.609106	0.532785	0.155908	0.296253	0.196987	0.627077	0.700925	0.674349	0.432449	0.312716	0.353024	0.396943	0.656954	0.0602202	0.696686	0.531333	0.419603	0.0786798	0.725206	0.39964	0.408675	0.690711	0.995453	0.917522	0.401653	0.469493	0.694273	0.641694	0.445554	0.545435	0.113722	0.392989	0.680304	0.198961	0.594999	0.591457	1	0.390249	0.569166	1	0.818423	0.121974	0.300466	0.295065	0.142154	0.241633	0.448005	0.839334	0.661919	0.292766	0.176163	0.757966	0.752462	0.769513	0.338006	0.402486	0.707543	0.970817	0.109845	0.515717	0.556489	0.270504	0.31627	0.801853	1	0.82	0.288739	0.370292	0.369232	0.081001	0.386478	0.650328
COL19A1	0.802834	0.404101	0.624309	0.720599	0.247348	0.224568	0.254702	0.442296	0.482298	0.859493	0.737818	0.654576	0.428374	0.524543	0.252213	0.730732	0.973921	0.543079	0.0851372	0.421264	0.757523	0.854102	1	0.63642	0.16071	0.0456072	0.452094	0.367012	0.356753	1	0.831797	0.276104	0.284125	0.830633	0.765478	0.806345	0.371031	0.646267	0.798897	0.422462	0.40447	0.142964	0.211883	0.87006	0.181768	0.725777	0.592351	0.835417	0.222079	0.0885557	0.154043	0.509554	0.716215	0.254747	0.859327	0.395733	0.391643	0.61297	0.232898	0.209932	0.614668	0.837543	0.586648	1	0.870013	1	0.454905	0.353218	0.122808	0.807159	0.172183	0.242022	0.690824	0.703449	0.968358	0.734437	0.581366	0.63531	0.275933	0.113682	0.281909	0.730637	0.152157	0.310721	0.599476	0.457883	0.741837	0.896431	0.285814	0.775094	0.295108	0.560737	0.788746	0.804607	0.771747	0.8311	0.84274	0.509371	0.136292	0.301337	0.111838	0.556769	0.929401	0.936877	0.303967	0.270865	0.548819	0.417374	0.772799	0.90947	1	0.963874	0.547135	0.752106	0.147534	0.184608	0.4945	0.25358	0.194631	0.672924	0.44773	0.517469	0.921087	0.056358	0.403837	0.081361	0.392534	0.207862	0.975651	0.224989	0.539428	0.104267	0.187283	0.53903	0.596485	0.735012	0.591687	0.135615	0.206047	0.777951	0.154009	0.886771	0.516145	0.462667	0.44218	0.334374	0.788324	0.877964	0.673448	0.673588	0.0226462	0.518641	0.268306	0.777091	0.60172	0.387911	0.977698	0.98047	0.244406	0.366796	0.708924	0.660991	0.125267	0.259128	0.700837	0.740485	0.929012	0.0347566	0.916859	1	0.447171	0.177625	0.688503	0.109365	0.783611	0.981614	0.463236	0.40997	0.720943	0.703934	0.688887	0.825137	0.932694	0.713286	0.520942	0.838787	0.696754	0.673705	0.555332	0.00157057	0.332571	0.130061	0.594463	0.201969	0.426684	0.413299	0.496126	0.257277	0.951682	0.241534	0.961814	0.309922	0.0428985	0.139019	0.875914	0.96438	0.13319	0.169792	0.702928	0.559744	0.209222	0.352856	0.223339	0.769626	0.841609	0.820372	0.475275	0.282664	0.450952	0.487268	0.751002	0.0941813	0.796323	0.601921	0.481311	0.160894	0.816516	0.460008	0.223826	0.98986	0.981834	0.955028	0.563299	0.701984	0.759866	0.627199	0.36762	0.66528	0.0774484	0.465003	0.859731	0.411081	0.682312	0.684811	1	0.392768	0.427555	1	0.897575	0.0981749	0.307131	0.529551	0.124518	0.461812	0.523232	0.924759	0.668566	0.410192	0.287634	0.820027	0.794619	0.735003	0.385959	0.510794	0.8004	0.893026	0.203676	0.599256	0.628126	0.296526	0.406124	0.827836	1	0.860933	0.0434548	0.418599	0.382712	0.0488036	0.31949	0.715201
COL9A1	0.717168	0.527365	0.631117	0.747003	0.162888	0.149551	0.219692	0.375423	0.421775	0.734169	0.618218	0.624628	0.314256	0.559204	0.158005	0.550842	0.833372	0.549096	0.0183366	0.283649	0.690966	0.807737	1	0.660884	0.17464	0.0264156	0.335699	0.303465	0.198472	1	0.788016	0.344464	0.183445	0.650721	0.761854	0.592433	0.51682	0.516267	0.785583	0.463079	0.461542	0.229083	0.310994	0.669257	0.278167	0.743823	0.519732	0.64974	0.258649	0.0650607	0.174418	0.545349	0.57776	0.197514	0.948723	0.327152	0.27581	0.487104	0.325654	0.10901	0.364797	0.812709	0.593043	1	0.89638	1	0.317372	0.249723	0.100839	0.996354	0.069471	0.209552	0.868028	0.645972	0.94249	0.697355	0.478026	0.455259	0.300971	0.170835	0.349719	0.77902	0.133088	0.264009	0.635029	0.319956	0.748001	0.854315	0.343563	0.650361	0.296646	0.417022	0.817532	0.797037	0.801334	0.821841	0.817129	0.501308	0.249352	0.229899	0.0658115	0.535226	0.868595	0.816988	0.22002	0.232789	0.511889	0.322654	0.757574	0.865478	1	0.669072	0.454829	0.610065	0.0770671	0.119058	0.406069	0.34399	0.26366	0.779172	0.359839	0.493588	0.849227	0.0268694	0.272004	0.094837	0.26787	0.147283	0.831778	0.326432	0.43326	0.166937	0.152811	0.404778	0.56843	0.742883	0.641777	0.0737211	0.184672	0.725027	0.211176	0.726861	0.663019	0.263145	0.439139	0.310502	0.748155	0.841655	0.65108	0.675969	0.0131723	0.503319	0.250685	0.871589	0.607216	0.397681	0.757244	0.790598	0.345094	0.200853	0.681494	0.66529	0.0608907	0.280663	0.730548	0.644187	0.837736	0.00394105	0.673168	1	0.32091	0.121407	0.565996	0.117821	0.775207	0.977913	0.504529	0.504941	0.681213	0.796385	0.724034	0.941571	0.827438	0.824547	0.524039	0.840302	0.571589	0.635381	0.502399	0.000508487	0.200999	0.156749	0.549483	0.102364	0.35365	0.304136	0.548101	0.201141	0.845632	0.213445	0.96441	0.151264	0.0266258	0.0553446	0.955862	0.775768	0.135823	0.259262	0.731932	0.593685	0.222611	0.231251	0.128734	0.718465	0.783633	0.821034	0.484413	0.173283	0.425951	0.440966	0.717206	0.114851	0.726887	0.606598	0.492256	0.199946	0.721596	0.378064	0.141475	0.947996	0.776148	0.919997	0.658112	0.821192	0.776986	0.705606	0.353032	0.657861	0.0562282	0.319786	0.737294	0.455754	0.688951	0.705726	1	0.398302	0.524207	1	0.823508	0.13932	0.189087	0.782008	0.15902	0.463679	0.490091	0.865598	0.754863	0.388905	0.359089	0.902464	0.83802	0.800948	0.440599	0.48468	0.772841	0.927615	0.348296	0.605866	0.664194	0.326242	0.401636	0.803292	1	0.854672	0.0297375	0.299501	0.400014	0.0202335	0.211413	0.747972
FAM135A	0.717168	0.527365	0.631117	0.747003	0.162888	0.149551	0.219692	0.375423	0.421775	0.734169	0.618218	0.624628	0.314256	0.559204	0.158005	0.550842	0.833372	0.549096	0.0183366	0.283649	0.690966	0.807737	1	0.660884	0.17464	0.0264156	0.335699	0.303465	0.198472	1	0.788016	0.344464	0.183445	0.650721	0.761854	0.592433	0.51682	0.516267	0.785583	0.463079	0.461542	0.229083	0.310994	0.669257	0.278167	0.743823	0.519732	0.64974	0.258649	0.0650607	0.174418	0.545349	0.57776	0.197514	0.948723	0.327152	0.27581	0.487104	0.325654	0.10901	0.364797	0.812709	0.593043	1	0.89638	1	0.317372	0.249723	0.100839	0.996354	0.069471	0.209552	0.868028	0.645972	0.94249	0.697355	0.478026	0.455259	0.300971	0.170835	0.349719	0.77902	0.133088	0.264009	0.635029	0.319956	0.748001	0.854315	0.343563	0.650361	0.296646	0.417022	0.817532	0.797037	0.801334	0.821841	0.817129	0.501308	0.249352	0.229899	0.0658115	0.535226	0.868595	0.816988	0.22002	0.232789	0.511889	0.322654	0.757574	0.865478	1	0.669072	0.454829	0.610065	0.0770671	0.119058	0.406069	0.34399	0.26366	0.779172	0.359839	0.493588	0.849227	0.0268694	0.272004	0.094837	0.26787	0.147283	0.831778	0.326432	0.43326	0.166937	0.152811	0.404778	0.56843	0.742883	0.641777	0.0737211	0.184672	0.725027	0.211176	0.726861	0.663019	0.263145	0.439139	0.310502	0.748155	0.841655	0.65108	0.675969	0.0131723	0.503319	0.250685	0.871589	0.607216	0.397681	0.757244	0.790598	0.345094	0.200853	0.681494	0.66529	0.0608907	0.280663	0.730548	0.644187	0.837736	0.00394105	0.673168	1	0.32091	0.121407	0.565996	0.117821	0.775207	0.977913	0.504529	0.504941	0.681213	0.796385	0.724034	0.941571	0.827438	0.824547	0.524039	0.840302	0.571589	0.635381	0.502399	0.000508487	0.200999	0.156749	0.549483	0.102364	0.35365	0.304136	0.548101	0.201141	0.845632	0.213445	0.96441	0.151264	0.0266258	0.0553446	0.955862	0.775768	0.135823	0.259262	0.731932	0.593685	0.222611	0.231251	0.128734	0.718465	0.783633	0.821034	0.484413	0.173283	0.425951	0.440966	0.717206	0.114851	0.726887	0.606598	0.492256	0.199946	0.721596	0.378064	0.141475	0.947996	0.776148	0.919997	0.658112	0.821192	0.776986	0.705606	0.353032	0.657861	0.0562282	0.319786	0.737294	0.455754	0.688951	0.705726	1	0.398302	0.524207	1	0.823508	0.13932	0.189087	0.782008	0.15902	0.463679	0.490091	0.865598	0.754863	0.388905	0.359089	0.902464	0.83802	0.800948	0.440599	0.48468	0.772841	0.927615	0.348296	0.605866	0.664194	0.326242	0.401636	0.803292	1	0.854672	0.0297375	0.299501	0.400014	0.0202335	0.211413	0.747972
C6orf57	0.717168	0.527365	0.631117	0.747003	0.162888	0.149551	0.219692	0.375423	0.421775	0.734169	0.618218	0.624628	0.314256	0.559204	0.158005	0.550842	0.833372	0.549096	0.0183366	0.283649	0.690966	0.807737	1	0.660884	0.17464	0.0264156	0.335699	0.303465	0.198472	1	0.788016	0.344464	0.183445	0.650721	0.761854	0.592433	0.51682	0.516267	0.785583	0.463079	0.461542	0.229083	0.310994	0.669257	0.278167	0.743823	0.519732	0.64974	0.258649	0.0650607	0.174418	0.545349	0.57776	0.197514	0.948723	0.327152	0.27581	0.487104	0.325654	0.10901	0.364797	0.812709	0.593043	1	0.89638	1	0.317372	0.249723	0.100839	0.996354	0.069471	0.209552	0.868028	0.645972	0.94249	0.697355	0.478026	0.455259	0.300971	0.170835	0.349719	0.77902	0.133088	0.264009	0.635029	0.319956	0.748001	0.854315	0.343563	0.650361	0.296646	0.417022	0.817532	0.797037	0.801334	0.821841	0.817129	0.501308	0.249352	0.229899	0.0658115	0.535226	0.868595	0.816988	0.22002	0.232789	0.511889	0.322654	0.757574	0.865478	1	0.669072	0.454829	0.610065	0.0770671	0.119058	0.406069	0.34399	0.26366	0.779172	0.359839	0.493588	0.849227	0.0268694	0.272004	0.094837	0.26787	0.147283	0.831778	0.326432	0.43326	0.166937	0.152811	0.404778	0.56843	0.742883	0.641777	0.0737211	0.184672	0.725027	0.211176	0.726861	0.663019	0.263145	0.439139	0.310502	0.748155	0.841655	0.65108	0.675969	0.0131723	0.503319	0.250685	0.871589	0.607216	0.397681	0.757244	0.790598	0.345094	0.200853	0.681494	0.66529	0.0608907	0.280663	0.730548	0.644187	0.837736	0.00394105	0.673168	1	0.32091	0.121407	0.565996	0.117821	0.775207	0.977913	0.504529	0.504941	0.681213	0.796385	0.724034	0.941571	0.827438	0.824547	0.524039	0.840302	0.571589	0.635381	0.502399	0.000508487	0.200999	0.156749	0.549483	0.102364	0.35365	0.304136	0.548101	0.201141	0.845632	0.213445	0.96441	0.151264	0.0266258	0.0553446	0.955862	0.775768	0.135823	0.259262	0.731932	0.593685	0.222611	0.231251	0.128734	0.718465	0.783633	0.821034	0.484413	0.173283	0.425951	0.440966	0.717206	0.114851	0.726887	0.606598	0.492256	0.199946	0.721596	0.378064	0.141475	0.947996	0.776148	0.919997	0.658112	0.821192	0.776986	0.705606	0.353032	0.657861	0.0562282	0.319786	0.737294	0.455754	0.688951	0.705726	1	0.398302	0.524207	1	0.823508	0.13932	0.189087	0.782008	0.15902	0.463679	0.490091	0.865598	0.754863	0.388905	0.359089	0.902464	0.83802	0.800948	0.440599	0.48468	0.772841	0.927615	0.348296	0.605866	0.664194	0.326242	0.401636	0.803292	1	0.854672	0.0297375	0.299501	0.400014	0.0202335	0.211413	0.747972
SMAP1	0.717168	0.527365	0.631117	0.747003	0.162888	0.149551	0.219692	0.375423	0.421775	0.734169	0.618218	0.624628	0.314256	0.559204	0.158005	0.550842	0.833372	0.549096	0.0183366	0.283649	0.690966	0.807737	1	0.660884	0.17464	0.0264156	0.335699	0.303465	0.198472	1	0.788016	0.344464	0.183445	0.650721	0.761854	0.592433	0.51682	0.516267	0.785583	0.463079	0.461542	0.229083	0.310994	0.669257	0.278167	0.743823	0.519732	0.64974	0.258649	0.0650607	0.174418	0.545349	0.57776	0.197514	0.948723	0.327152	0.27581	0.487104	0.325654	0.10901	0.364797	0.812709	0.593043	1	0.89638	1	0.317372	0.249723	0.100839	0.996354	0.069471	0.209552	0.868028	0.645972	0.94249	0.697355	0.478026	0.455259	0.300971	0.170835	0.349719	0.77902	0.133088	0.264009	0.635029	0.319956	0.748001	0.854315	0.343563	0.650361	0.296646	0.417022	0.817532	0.797037	0.801334	0.821841	0.817129	0.501308	0.249352	0.229899	0.0658115	0.535226	0.868595	0.816988	0.22002	0.232789	0.511889	0.322654	0.757574	0.865478	1	0.669072	0.454829	0.610065	0.0770671	0.119058	0.406069	0.34399	0.26366	0.779172	0.359839	0.493588	0.849227	0.0268694	0.272004	0.094837	0.26787	0.147283	0.831778	0.326432	0.43326	0.166937	0.152811	0.404778	0.56843	0.742883	0.641777	0.0737211	0.184672	0.725027	0.211176	0.726861	0.663019	0.263145	0.439139	0.310502	0.748155	0.841655	0.65108	0.675969	0.0131723	0.503319	0.250685	0.871589	0.607216	0.397681	0.757244	0.790598	0.345094	0.200853	0.681494	0.66529	0.0608907	0.280663	0.730548	0.644187	0.837736	0.00394105	0.673168	1	0.32091	0.121407	0.565996	0.117821	0.775207	0.977913	0.504529	0.504941	0.681213	0.796385	0.724034	0.941571	0.827438	0.824547	0.524039	0.840302	0.571589	0.635381	0.502399	0.000508487	0.200999	0.156749	0.549483	0.102364	0.35365	0.304136	0.548101	0.201141	0.845632	0.213445	0.96441	0.151264	0.0266258	0.0553446	0.955862	0.775768	0.135823	0.259262	0.731932	0.593685	0.222611	0.231251	0.128734	0.718465	0.783633	0.821034	0.484413	0.173283	0.425951	0.440966	0.717206	0.114851	0.726887	0.606598	0.492256	0.199946	0.721596	0.378064	0.141475	0.947996	0.776148	0.919997	0.658112	0.821192	0.776986	0.705606	0.353032	0.657861	0.0562282	0.319786	0.737294	0.455754	0.688951	0.705726	1	0.398302	0.524207	1	0.823508	0.13932	0.189087	0.782008	0.15902	0.463679	0.490091	0.865598	0.754863	0.388905	0.359089	0.902464	0.83802	0.800948	0.440599	0.48468	0.772841	0.927615	0.348296	0.605866	0.664194	0.326242	0.401636	0.803292	1	0.854672	0.0297375	0.299501	0.400014	0.0202335	0.211413	0.747972
B3GAT2	0.717168	0.527365	0.631117	0.747003	0.162888	0.149551	0.219692	0.375423	0.421775	0.734169	0.618218	0.624628	0.314256	0.559204	0.158005	0.550842	0.833372	0.549096	0.0183366	0.283649	0.690966	0.807737	1	0.660884	0.17464	0.0264156	0.335699	0.303465	0.198472	1	0.788016	0.344464	0.183445	0.650721	0.761854	0.592433	0.51682	0.516267	0.785583	0.463079	0.461542	0.229083	0.310994	0.669257	0.278167	0.743823	0.519732	0.64974	0.258649	0.0650607	0.174418	0.545349	0.57776	0.197514	0.948723	0.327152	0.27581	0.487104	0.325654	0.10901	0.364797	0.812709	0.593043	1	0.89638	1	0.317372	0.249723	0.100839	0.996354	0.069471	0.209552	0.868028	0.645972	0.94249	0.697355	0.478026	0.455259	0.300971	0.170835	0.349719	0.77902	0.133088	0.264009	0.635029	0.319956	0.748001	0.854315	0.343563	0.650361	0.296646	0.417022	0.817532	0.797037	0.801334	0.821841	0.817129	0.501308	0.249352	0.229899	0.0658115	0.535226	0.868595	0.816988	0.22002	0.232789	0.511889	0.322654	0.757574	0.865478	1	0.669072	0.454829	0.610065	0.0770671	0.119058	0.406069	0.34399	0.26366	0.779172	0.359839	0.493588	0.849227	0.0268694	0.272004	0.094837	0.26787	0.147283	0.831778	0.326432	0.43326	0.166937	0.152811	0.404778	0.56843	0.742883	0.641777	0.0737211	0.184672	0.725027	0.211176	0.726861	0.663019	0.263145	0.439139	0.310502	0.748155	0.841655	0.65108	0.675969	0.0131723	0.503319	0.250685	0.871589	0.607216	0.397681	0.757244	0.790598	0.345094	0.200853	0.681494	0.66529	0.0608907	0.280663	0.730548	0.644187	0.837736	0.00394105	0.673168	1	0.32091	0.121407	0.565996	0.117821	0.775207	0.977913	0.504529	0.504941	0.681213	0.796385	0.724034	0.941571	0.827438	0.824547	0.524039	0.840302	0.571589	0.635381	0.502399	0.000508487	0.200999	0.156749	0.549483	0.102364	0.35365	0.304136	0.548101	0.201141	0.845632	0.213445	0.96441	0.151264	0.0266258	0.0553446	0.955862	0.775768	0.135823	0.259262	0.731932	0.593685	0.222611	0.231251	0.128734	0.718465	0.783633	0.821034	0.484413	0.173283	0.425951	0.440966	0.717206	0.114851	0.726887	0.606598	0.492256	0.199946	0.721596	0.378064	0.141475	0.947996	0.776148	0.919997	0.658112	0.821192	0.776986	0.705606	0.353032	0.657861	0.0562282	0.319786	0.737294	0.455754	0.688951	0.705726	1	0.398302	0.524207	1	0.823508	0.13932	0.189087	0.782008	0.15902	0.463679	0.490091	0.865598	0.754863	0.388905	0.359089	0.902464	0.83802	0.800948	0.440599	0.48468	0.772841	0.927615	0.348296	0.605866	0.664194	0.326242	0.401636	0.803292	1	0.854672	0.0297375	0.299501	0.400014	0.0202335	0.211413	0.747972
OGFRL1	0.717168	0.527365	0.631117	0.747003	0.162888	0.149551	0.219692	0.375423	0.421775	0.734169	0.618218	0.624628	0.314256	0.559204	0.158005	0.550842	0.833372	0.549096	0.0183366	0.283649	0.690966	0.807737	1	0.660884	0.17464	0.0264156	0.335699	0.303465	0.198472	1	0.788016	0.344464	0.183445	0.650721	0.761854	0.592433	0.51682	0.516267	0.785583	0.463079	0.461542	0.229083	0.310994	0.669257	0.278167	0.743823	0.519732	0.64974	0.258649	0.0650607	0.174418	0.545349	0.57776	0.197514	0.948723	0.327152	0.27581	0.487104	0.325654	0.10901	0.364797	0.812709	0.593043	1	0.89638	1	0.317372	0.249723	0.100839	0.996354	0.069471	0.209552	0.868028	0.645972	0.94249	0.697355	0.478026	0.455259	0.300971	0.170835	0.349719	0.77902	0.133088	0.264009	0.635029	0.319956	0.748001	0.854315	0.343563	0.650361	0.296646	0.417022	0.817532	0.797037	0.801334	0.821841	0.817129	0.501308	0.249352	0.229899	0.0658115	0.535226	0.868595	0.816988	0.22002	0.232789	0.511889	0.322654	0.757574	0.865478	1	0.669072	0.454829	0.610065	0.0770671	0.119058	0.406069	0.34399	0.26366	0.779172	0.359839	0.493588	0.849227	0.0268694	0.272004	0.094837	0.26787	0.147283	0.831778	0.326432	0.43326	0.166937	0.152811	0.404778	0.56843	0.742883	0.641777	0.0737211	0.184672	0.725027	0.211176	0.726861	0.663019	0.263145	0.439139	0.310502	0.748155	0.841655	0.65108	0.675969	0.0131723	0.503319	0.250685	0.871589	0.607216	0.397681	0.757244	0.790598	0.345094	0.200853	0.681494	0.66529	0.0608907	0.280663	0.730548	0.644187	0.837736	0.00394105	0.673168	1	0.32091	0.121407	0.565996	0.117821	0.775207	0.977913	0.504529	0.504941	0.681213	0.796385	0.724034	0.941571	0.827438	0.824547	0.524039	0.840302	0.571589	0.635381	0.502399	0.000508487	0.200999	0.156749	0.549483	0.102364	0.35365	0.304136	0.548101	0.201141	0.845632	0.213445	0.96441	0.151264	0.0266258	0.0553446	0.955862	0.775768	0.135823	0.259262	0.731932	0.593685	0.222611	0.231251	0.128734	0.718465	0.783633	0.821034	0.484413	0.173283	0.425951	0.440966	0.717206	0.114851	0.726887	0.606598	0.492256	0.199946	0.721596	0.378064	0.141475	0.947996	0.776148	0.919997	0.658112	0.821192	0.776986	0.705606	0.353032	0.657861	0.0562282	0.319786	0.737294	0.455754	0.688951	0.705726	1	0.398302	0.524207	1	0.823508	0.13932	0.189087	0.782008	0.15902	0.463679	0.490091	0.865598	0.754863	0.388905	0.359089	0.902464	0.83802	0.800948	0.440599	0.48468	0.772841	0.927615	0.348296	0.605866	0.664194	0.326242	0.401636	0.803292	1	0.854672	0.0297375	0.299501	0.400014	0.0202335	0.211413	0.747972
RIMS1	0.906058	0.67509	0.753714	0.962253	0.261736	0.0935854	0.122452	0.315228	0.446956	0.967684	0.939325	0.809315	0.152459	0.563191	0.0699934	0.714186	0.875702	0.668493	0.0642398	0.13995	0.880352	0.992804	1	0.920596	0.162656	0.0263007	0.238487	0.197663	0.107839	1	0.985977	0.274529	0.0837563	0.458892	0.951764	0.537461	0.293964	0.340494	0.984531	0.457205	0.309392	0.112858	0.15519	0.846575	0.139764	0.949781	0.344202	0.554197	0.177894	0.0513105	0.0807556	0.578135	0.810687	0.166915	0.828803	0.548078	0.131688	0.340867	0.183973	0.293353	0.384656	0.990398	0.777208	1	0.86843	1	0.156986	0.202555	0.0623698	0.824467	0.0328166	0.317926	0.803355	0.413734	0.715411	0.957541	0.365172	0.385717	0.192758	0.0882659	0.204363	0.965208	0.0693204	0.188682	0.823173	0.244749	0.942479	0.976733	0.467885	0.838538	0.159462	0.219266	0.934891	0.970998	0.970838	0.984531	0.994145	0.398025	0.152346	0.189358	0.0913135	0.673695	0.916786	0.79265	0.177686	0.216397	0.625112	0.368643	0.936629	0.939156	1	0.798855	0.620941	0.625219	0.0986508	0.255189	0.480135	0.22751	0.148543	0.974782	0.387468	0.622681	0.933502	0.0110612	0.126749	0.111812	0.202122	0.250627	0.552252	0.180706	0.25819	0.0892708	0.0878639	0.520036	0.410572	0.95279	0.797003	0.0284632	0.122914	0.873126	0.102958	0.870029	0.357209	0.589281	0.570546	0.375834	0.902782	0.975733	0.791141	0.850982	0.00793823	0.630089	0.282179	0.892152	0.340675	0.259233	0.944451	0.557215	0.185296	0.139227	0.546115	0.85715	0.178862	0.338367	0.924191	0.863245	0.985919	0.00840085	0.698037	1	0.157831	0.169822	0.431707	0.100835	0.983896	0.78962	0.595134	0.664973	0.866887	0.908197	0.930241	0.856175	0.967113	0.771275	0.737993	0.984667	0.413986	0.689839	0.726386	0.000231804	0.0997327	0.107455	0.574369	0.0467307	0.321885	0.154587	0.715929	0.158185	0.942813	0.328076	0.664196	0.172191	0.0188005	0.0245141	0.975548	0.94638	0.159072	0.149016	0.920324	0.684062	0.103209	0.104476	0.0570417	0.880083	0.912092	0.891308	0.615978	0.11778	0.587431	0.543698	0.92667	0.0533922	0.882461	0.532978	0.399252	0.111629	0.898844	0.36841	0.332566	0.671838	0.837118	0.884287	0.454321	0.921185	0.985424	0.947952	0.429187	0.818778	0.0238808	0.161062	0.45689	0.232441	0.903086	0.919431	1	0.407678	0.575432	1	0.963071	0.118682	0.10311	0.445536	0.278162	0.229653	0.295925	0.946431	0.930031	0.208425	0.212839	0.696631	0.940006	0.950275	0.445314	0.630592	0.914878	0.642794	0.185878	0.778799	0.859098	0.38054	0.501493	0.927098	1	0.632312	0.0344194	0.143402	0.430128	0.0063971	0.155128	0.971904
KCNQ5	0.803333	0.860984	0.688845	0.967541	0.49556	0.147869	0.204272	0.282599	0.548617	0.981377	0.804177	0.72459	0.12539	0.59291	0.0592334	0.626769	0.683547	0.560431	0.206189	0.10527	0.777291	0.951642	1	0.943853	0.0865695	0.0665532	0.348948	0.304416	0.0868907	1	0.896522	0.252657	0.0731376	0.409284	0.896778	0.565444	0.190014	0.463334	0.923937	0.461725	0.168109	0.0632084	0.082372	0.917102	0.0835027	0.880848	0.484032	0.470141	0.0897582	0.154978	0.0522448	0.405773	0.964192	0.091839	0.600605	0.670876	0.108014	0.45917	0.133688	0.244616	0.269408	0.905965	0.713645	1	0.973021	1	0.113295	0.0968154	0.0565734	0.671541	0.071495	0.223385	0.664703	0.340265	0.641085	0.908455	0.254863	0.424689	0.172683	0.0510343	0.119084	0.90662	0.0928532	0.157169	0.753229	0.278369	0.856612	0.94703	0.617523	0.98927	0.114464	0.169565	0.930774	0.943506	0.990453	0.943619	0.925045	0.30243	0.201099	0.183909	0.158612	0.596835	0.987562	0.823716	0.253926	0.372935	0.787483	0.462692	0.861891	0.965436	1	0.758083	0.592123	0.48973	0.129851	0.404459	0.413259	0.151813	0.111166	0.994534	0.480838	0.509873	0.988601	0.0227911	0.0912021	0.105154	0.268763	0.422325	0.596472	0.095265	0.208982	0.0570913	0.128973	0.804458	0.42096	0.893309	0.835205	0.0232129	0.139208	0.761923	0.0599072	0.749735	0.274398	0.531031	0.658421	0.364232	0.844515	0.934129	0.883725	0.849613	0.0234704	0.538095	0.241125	0.96703	0.210407	0.283038	0.719867	0.473359	0.106495	0.175015	0.449724	0.781063	0.462464	0.391316	0.847051	0.684479	0.89796	0.044816	0.72926	1	0.124746	0.294101	0.555385	0.0547299	0.911856	0.862703	0.800346	0.876833	0.750023	0.925402	0.85711	0.758795	0.87306	0.753648	0.737059	0.845957	0.347409	0.746443	0.645585	0.000320201	0.120966	0.137203	0.784918	0.0722032	0.44095	0.132329	0.697125	0.163653	0.889288	0.629131	0.551811	0.26625	0.0313235	0.0913946	0.992544	0.937475	0.222445	0.101361	0.829803	0.663759	0.0846512	0.0777689	0.0475633	0.73664	0.943288	0.75951	0.573663	0.129993	0.485089	0.45684	0.829483	0.0427396	0.778672	0.482454	0.361561	0.0632482	0.797395	0.328931	0.454768	0.500536	0.818241	0.931932	0.331584	0.677796	0.919718	0.944754	0.498842	0.700906	0.0408589	0.120666	0.345638	0.112807	0.816191	0.826753	1	0.410432	0.721671	1	0.877066	0.146399	0.0928327	0.26983	0.300041	0.123929	0.255801	0.961537	0.917941	0.156561	0.144513	0.659568	0.983155	0.99096	0.415407	0.519704	0.822567	0.538238	0.109253	0.69694	0.786687	0.365407	0.414565	0.896122	1	0.621774	0.171607	0.118223	0.428864	0.0120994	0.191526	0.906492
SIM1	0.912013	0.448549	0.920473	0.502734	0.461426	0.850735	0.971988	0.807592	0.738305	0.354625	0.477531	0.625818	0.956413	0.177565	0.880114	0.928615	0.417504	0.735511	0.4775	0.957893	0.938025	0.986823	1	0.26152	0.816609	0.38282	0.865065	0.989736	0.738749	1	0.928908	0.496486	0.950866	0.839058	0.999755	0.766084	0.34548	0.751983	0.977421	0.633148	0.93011	0.460829	0.488959	0.694749	0.391596	0.982917	0.858513	0.56102	0.444796	0.784468	0.334055	0.343505	0.80508	0.508588	0.235275	0.472444	0.850798	0.820971	0.496131	0.992851	0.400545	0.866227	0.945956	1	0.970728	1	0.987024	0.36888	0.161239	0.185386	0.833154	0.299134	0.358502	0.750364	0.201708	0.775122	0.714421	0.998161	0.920916	0.380676	0.564571	0.610246	0.230861	0.198375	0.661133	0.86804	0.983464	0.843208	0.429655	0.183188	0.784738	0.961958	0.593169	0.9986	0.859283	0.768861	0.765974	0.903531	0.485051	0.563339	0.848688	0.454417	0.884902	0.870667	0.853324	0.697437	0.735325	0.720519	0.59928	0.904413	1	0.769985	0.19904	0.934503	0.459693	0.451445	0.390697	0.764629	0.423602	0.465253	0.598468	0.587873	0.887741	0.691791	0.921981	0.48061	0.960218	0.576053	0.679043	0.516566	0.704337	0.670239	0.787589	0.260525	0.30422	0.976556	0.264345	0.918887	0.796077	0.953096	0.625992	0.170761	0.296512	0.753785	0.772105	0.963262	0.74556	0.879523	0.663363	0.949021	0.900975	0.625528	0.239679	0.388733	0.404489	0.565224	0.40266	0.906399	0.718857	0.941015	0.801742	0.899156	0.335409	0.364842	0.931349	0.778569	0.980135	0.998991	0.715663	1	0.943889	0.735755	0.710894	0.897692	0.954034	0.850996	0.59512	0.479122	0.958589	0.370203	0.907953	0.952711	0.0876486	0.437778	0.486789	0.960827	0.8424	0.905571	0.858693	0.658939	0.678924	0.396496	0.213818	0.930676	0.776146	0.802145	0.569041	0.528334	0.833543	0.708791	0.566564	0.930542	0.268138	0.43311	0.43013	0.98402	0.501428	0.528724	0.78842	0.49951	0.727551	0.946596	0.881462	0.915383	0.823353	0.821494	0.77349	0.972932	0.566484	0.652155	0.934868	0.462216	0.805363	0.66956	0.939807	0.986768	0.953792	0.677323	0.582291	0.36231	0.682175	0.970214	0.229783	0.383217	0.902111	0.868232	0.342446	0.936859	0.463235	0.875895	0.591312	0.532966	0.895756	0.826677	1	0.51856	0.224386	1	0.800902	0.433694	0.842046	0.703408	0.314615	0.520948	0.941366	0.948146	0.412873	0.511967	0.314865	0.363606	0.752278	0.45994	0.523544	0.522579	0.748928	0.249859	0.519555	0.992247	0.843649	0.591739	0.458163	0.379473	1	0.712199	0.333747	0.883465	0.451811	0.816663	0.917802	0.959947
ASCC3	0.618088	0.36347	0.598678	0.326713	0.380186	0.731448	0.866044	0.824754	0.633516	0.273977	0.245862	0.411883	0.675295	0.0938538	0.736652	0.868089	0.245278	0.455635	0.537236	0.737576	0.654798	0.764199	1	0.150389	0.730622	0.384798	0.916516	0.86743	0.649664	1	0.673846	0.2727	0.809765	0.613337	0.691126	0.796891	0.223678	0.827678	0.741709	0.367498	0.884672	0.302686	0.309827	0.647792	0.238018	0.737253	0.971448	0.858605	0.321271	0.750909	0.181645	0.193372	0.806806	0.672011	0.130482	0.45475	0.619937	0.899582	0.277947	0.745223	0.20441	0.834139	0.608248	1	0.662834	1	0.763381	0.37327	0.107959	0.684147	0.890567	0.161576	0.215478	0.83923	0.122989	0.441183	0.591402	0.988773	0.532752	0.26341	0.368801	0.359504	0.180535	0.120315	0.41537	0.879779	0.713119	0.89699	0.337757	0.115812	0.449172	0.705216	0.393438	0.673943	0.586603	0.91385	0.921762	0.493153	0.400491	0.574785	0.924257	0.265672	0.830005	0.931956	0.794376	0.608581	0.68898	0.722692	0.426884	0.80135	1	0.49003	0.138379	0.75937	0.49543	0.378347	0.22421	0.719967	0.256457	0.305496	0.49961	0.364723	0.697217	0.65007	0.685411	0.360951	0.969942	0.467235	0.774414	0.39363	0.508567	0.513278	0.709807	0.31564	0.157053	0.738832	0.157739	0.822194	0.495811	0.625516	0.446216	0.0911578	0.235968	0.962185	0.939796	0.779975	0.960493	0.822414	0.859002	0.646585	0.997825	0.388169	0.137114	0.212937	0.401877	0.549728	0.241178	0.689585	0.633423	0.901188	0.738911	0.609442	0.482048	0.209293	0.708936	0.699628	0.733435	0.718832	0.746008	1	0.682715	0.787077	0.772003	0.966077	0.650926	0.875681	0.551399	0.409257	0.682304	0.23258	0.736439	0.519579	0.0414857	0.240193	0.341592	0.545339	0.73389	0.863741	0.574678	0.478947	0.640557	0.235363	0.142348	0.968558	0.614482	0.573518	0.33588	0.51447	0.957737	0.706081	0.553886	0.919616	0.242065	0.373295	0.223727	0.937922	0.412581	0.387931	0.493738	0.292898	0.43322	0.744915	0.721364	0.699315	0.575168	0.464628	0.521028	0.928429	0.33222	0.425165	0.65218	0.381368	0.55407	0.853706	0.567421	0.919077	0.652657	0.573356	0.561296	0.313816	0.733545	0.688332	0.11231	0.259569	0.77113	0.591475	0.181827	0.724618	0.371586	0.569626	0.912722	0.669114	0.61173	0.819381	1	0.48799	0.135566	1	0.931183	0.529503	0.765073	0.656473	0.200538	0.502792	0.511772	0.776612	0.234549	0.927993	0.178717	0.32291	0.479693	0.256705	0.278603	0.327328	0.908186	0.741008	0.376922	0.683218	0.535581	0.342882	0.270146	0.236614	1	0.507112	0.25912	0.617246	0.258186	0.873412	0.917823	0.724727
GRIK2	0.174498	0.0387489	0.153534	0.0361922	0.101816	0.134674	0.228157	0.0771596	0.334441	0.0186471	0.0330838	0.07188	0.397875	0.0277844	0.355669	0.0816303	0.29122	0.128149	0.124231	0.336613	0.16081	0.0737169	1	0.00753371	0.691135	0.066373	0.600654	0.543419	0.0938725	1	0.0590107	0.0926647	0.351337	0.438182	0.0938835	0.466828	0.0647357	0.559666	0.0719505	0.078569	0.554481	0.0777433	0.105837	0.290993	0.0754717	0.0881733	0.646982	0.89108	0.118736	0.421837	0.0774631	0.140322	0.573129	0.834823	0.255383	0.228518	0.315318	0.691407	0.104297	0.351483	0.0200748	0.126279	0.125608	1	0.163487	1	0.374115	0.426674	0.206492	0.989646	0.275179	0.0306593	0.169204	0.881967	0.0227157	0.214734	0.289242	0.366264	0.382917	0.0618108	0.122855	0.0695603	0.191993	0.175953	0.0522992	0.294117	0.111903	0.129935	0.0436273	0.0393773	0.193725	0.430351	0.07191	0.0936646	0.0515359	0.18719	0.178167	0.260833	0.664181	0.0579394	0.464416	0.0451153	0.159725	0.409544	0.733971	0.374587	0.251458	0.36081	0.0185969	0.100034	1	0.0839315	0.015129	0.073942	0.161862	0.0639077	0.136546	0.269427	0.0818682	0.0390921	0.301256	0.0939323	0.0469054	0.224667	0.352902	0.258061	0.369782	0.226288	0.568592	0.115983	0.37476	0.152704	0.479532	0.316011	0.124977	0.0720015	0.0154929	0.369128	0.321794	0.138961	0.131236	0.0291195	0.045573	0.297535	0.197089	0.0629445	0.216041	0.0970206	0.25337	0.0903144	0.525767	0.0278484	0.0732177	0.027424	0.143	0.392734	0.0507593	0.248067	0.126597	0.356117	0.307677	0.0908487	0.240271	0.026395	0.0989903	0.12634	0.0665519	0.695472	0.397673	1	0.377259	0.414464	0.637127	0.493278	0.106502	0.0999693	0.10524	0.0660566	0.0820256	0.189646	0.113657	0.568461	0.0208333	0.180175	0.0233952	0.121048	0.35446	0.18973	0.193277	0.743934	0.854573	0.0446005	0.0329197	0.30659	0.167531	0.314967	0.039895	0.0506252	0.10732	0.315085	0.157269	0.427911	0.0451502	0.145301	0.0869948	0.498577	0.0918451	0.0930219	0.102778	0.022148	0.296008	0.369701	0.346336	0.228202	0.0283503	0.430558	0.0997193	0.322224	0.0685534	0.0304797	0.143348	0.234285	0.0543924	0.404197	0.177003	0.313091	0.195083	0.0424943	0.0992888	0.0936148	0.591805	0.0902145	0.0537543	0.155575	0.127259	0.0672513	0.0446159	0.0924091	0.143081	0.217234	0.673322	0.458936	0.101815	0.1238	1	0.0684482	0.0188643	1	0.143624	0.961373	0.348261	0.144355	0.00667992	0.100167	0.546361	0.0955402	0.0345193	0.536618	0.0381759	0.242737	0.0415693	0.263027	0.0642029	0.0839312	0.174992	0.973555	0.0863155	0.101142	0.060957	0.0259317	0.0371223	0.115798	1	0.0645949	0.0846786	0.353123	0.0393049	0.305062	0.40595	0.0837406
PRDM1	0.676148	0.95634	0.728819	0.428592	0.204779	0.261792	0.744523	0.456938	0.214726	0.516701	0.400579	0.664754	0.733607	0.852398	0.681896	0.50143	0.753072	0.554244	0.69751	0.615614	0.660034	0.319283	0.537243	0.697353	0.585089	0.663967	0.474737	0.258525	0.94498	1	0.463486	0.722115	0.412089	0.384646	0.906066	0.678209	0.138433	0.673747	0.810172	0.900513	0.219876	0.0925533	0.0982382	0.213431	0.0984888	0.583026	0.343529	0.533555	0.241337	0.319549	0.154068	0.202774	0.555989	0.524111	0.123923	0.338525	0.636627	0.599763	0.105907	0.227968	0.159643	0.592234	0.675408	1	0.776852	1	0.706781	0.201208	0.69217	0.36611	0.702239	0.379239	0.300955	0.959801	0.817013	0.256464	0.747633	0.266636	0.696958	0.165491	0.184663	0.497195	0.438386	0.238564	0.619511	0.245462	0.668116	0.986564	0.72108	0.224491	0.884153	0.608947	0.982869	0.644558	0.670606	0.616101	0.521693	0.567802	0.986128	0.894224	0.293096	0.299023	0.566967	0.373591	0.396608	0.291594	0.392805	0.198492	0.806616	0.546974	1	0.48981	0.426266	0.83583	0.357332	0.136228	0.322579	0.248745	0.102404	0.983131	0.284042	0.553218	0.783178	0.566284	0.673273	0.552554	0.349563	0.221859	0.90821	0.193105	0.78746	0.161409	0.589806	0.275611	0.259154	0.454138	0.77996	0.715364	0.511479	0.801567	0.13914	0.292275	0.171131	0.905121	0.586492	0.716688	0.561103	0.573178	0.742578	0.259738	0.988536	0.97669	0.536824	0.690582	0.087661	0.293241	0.0781796	0.815428	0.0743793	0.902358	0.253059	0.350863	0.489062	0.715736	0.931965	0.593628	0.565234	0.167482	0.56649	1	0.617096	0.321309	0.562964	0.544636	0.696631	0.750996	0.717451	0.954506	0.479091	0.146753	0.986144	0.126842	0.494735	0.211144	0.653254	0.843169	0.0974629	0.870739	0.699512	0.993316	0.917661	0.801063	0.0809585	0.454503	0.586388	0.628968	0.976848	0.857506	0.623574	0.303783	0.0988098	0.149115	0.455826	0.509396	0.216852	0.308811	0.956368	0.175816	0.82442	0.92332	0.993132	0.749859	0.709693	0.284721	0.763453	0.861742	0.851639	0.334155	0.582554	0.431198	0.808712	0.663227	0.591938	0.874034	0.806976	0.290671	0.665199	0.823103	0.154865	0.828312	0.751988	0.803532	0.225214	0.296186	0.606258	0.539741	0.177758	0.915096	0.60093	0.752905	0.691564	0.368046	0.771703	0.885176	0.312213	0.945696	0.958672	1	0.920715	0.088031	0.493584	0.202246	0.696999	0.0755346	0.70979	0.449479	0.848965	0.474522	0.136454	0.297377	0.892188	0.147835	0.851574	0.789845	0.636416	0.934119	0.122458	0.464694	0.951688	0.826844	0.498863	0.690552	1	0.929548	0.373331	0.690577	0.751534	0.798054	0.318786	0.921346
ATG5	0.613819	0.892955	0.787042	0.421015	0.16014	0.373196	0.879888	0.269712	0.138283	0.427635	0.312765	0.607247	0.699878	0.894091	0.739106	0.737571	0.630493	0.599207	0.615029	0.645975	0.584322	0.377255	0.461876	0.648493	0.31882	0.71743	0.441273	0.196285	0.883941	1	0.571984	0.882157	0.425764	0.381762	0.979515	0.823341	0.0616266	0.687079	0.603501	0.844208	0.128106	0.0382136	0.0423714	0.143541	0.041084	0.637814	0.294196	0.346221	0.134657	0.234257	0.0700037	0.0958841	0.312337	0.277413	0.0838171	0.31737	0.60756	0.55792	0.0427191	0.154849	0.110934	0.692023	0.655029	1	0.724977	1	0.70717	0.114073	0.893453	0.700498	0.625643	0.478508	0.179768	0.910195	0.822287	0.195254	0.623926	0.267335	0.757362	0.0905401	0.0996017	0.516882	0.394449	0.232514	0.608859	0.264543	0.751005	0.822519	0.720351	0.161601	0.808405	0.596314	0.976635	0.625955	0.715593	0.639034	0.562133	0.58772	0.857188	0.669327	0.347893	0.325758	0.512981	0.501903	0.296105	0.21229	0.301009	0.147673	0.626323	0.646241	1	0.423976	0.381655	0.561775	0.586828	0.0891601	0.1896	0.160795	0.0426793	0.636807	0.191714	0.57152	0.964048	0.541329	0.676499	0.451022	0.398433	0.151433	0.80925	0.100093	0.792442	0.081001	0.604365	0.256559	0.21642	0.508144	0.771854	0.707324	0.47379	0.941268	0.0682625	0.188301	0.0811677	0.7366	0.471567	0.560766	0.590395	0.69597	0.820426	0.278487	0.848827	0.827549	0.443817	0.682004	0.0756244	0.290984	0.0512412	0.959455	0.0391636	0.862585	0.191629	0.368899	0.417038	0.759351	0.825111	0.496072	0.740979	0.325442	0.559274	1	0.614215	0.322523	0.564208	0.278188	0.692873	0.777895	0.615137	0.844343	0.591204	0.0881999	0.943113	0.0506578	0.311223	0.1134	0.598506	0.865177	0.0458711	0.728899	0.848546	0.9242	0.902665	0.805022	0.0412561	0.389671	0.599824	0.601046	0.964488	0.646486	0.476849	0.221194	0.0767992	0.315642	0.453519	0.375399	0.112263	0.416039	0.919777	0.0904073	0.816751	0.796275	0.958226	0.740058	0.740794	0.324139	0.801742	0.84048	0.951891	0.282787	0.56392	0.606992	0.737782	0.862536	0.765712	0.986135	0.760819	0.18777	0.614122	0.579896	0.103952	0.996667	0.546875	0.957931	0.13123	0.177061	0.62061	0.395221	0.138882	0.694256	0.550623	0.68779	0.641264	0.276356	0.743967	0.908568	1	0.697659	0.977035	1	0.907155	0.0861008	0.459278	0.104583	0.643823	0.0652397	0.593895	0.541491	0.699309	0.369388	0.0626358	0.29281	0.892943	0.0776295	0.734878	0.781079	0.716573	0.829401	0.0534574	0.482235	0.828427	0.869954	0.505162	0.702571	1	0.910581	0.314648	0.673018	0.789799	0.729342	0.274258	0.944346
ARMC2	0.421413	0.991004	0.949288	0.474265	0.649759	0.337957	0.918412	0.958608	0.756467	0.373739	0.510256	0.621974	0.463839	0.173852	0.561858	0.192907	0.973295	0.699797	0.33085	0.92754	0.281142	0.190283	1	0.703503	0.577575	0.802045	0.792901	0.745372	0.652794	1	0.251277	0.871394	0.586971	0.884567	0.538808	0.213099	0.318373	0.938034	0.514466	0.491534	0.57885	0.306481	0.28631	0.715076	0.283601	0.395544	0.834184	0.651556	0.722415	0.964995	0.595037	0.764932	0.766347	0.842199	0.932617	0.908918	0.618746	0.886408	0.302956	0.528487	0.168464	0.245866	0.503735	1	0.53541	1	0.796969	0.809985	0.393965	0.816204	0.288492	0.359929	0.907644	0.717578	0.58246	0.652667	0.815221	0.194344	0.751354	0.333646	0.4588	0.931463	0.419049	0.335759	0.812338	0.415601	0.358547	0.266393	0.84216	0.425244	0.436873	0.671588	0.797334	0.306757	0.553776	0.266253	0.245854	0.929517	0.84845	0.618825	0.592121	0.455403	0.244222	0.135141	0.561444	0.963933	0.455652	0.57548	0.945026	0.233353	1	0.306263	0.538727	0.462027	0.95302	0.434532	0.987823	0.65958	0.314338	0.690477	0.948342	0.70494	0.348853	0.869937	0.570367	0.267404	0.369225	0.698645	0.752806	0.527669	0.181333	0.415794	0.847802	0.815661	0.653057	0.291014	0.51207	0.835359	0.632205	0.362588	0.279682	0.630219	0.238462	0.287487	0.45765	0.486132	0.229938	0.243971	0.320241	0.271946	0.98981	0.93502	0.667196	0.874497	0.847164	0.467237	0.446511	0.747539	0.265905	0.299774	0.858727	0.292082	0.796794	0.457832	0.729787	0.613615	0.233467	0.717963	0.246338	1	0.694433	0.566303	0.563261	0.553372	0.468377	0.276629	0.361224	0.783993	0.282851	0.600622	0.70121	0.501837	0.898318	0.881706	0.995481	0.772149	0.00935553	0.236251	0.939395	0.862704	0.848199	0.424185	0.389126	0.193207	0.809749	0.553329	0.638635	0.722956	0.399787	0.540361	0.695968	0.529161	0.705682	0.782028	0.730364	0.42408	0.528305	0.511548	0.925765	0.772999	0.258124	0.656516	0.624829	0.149451	0.478593	0.97251	0.841602	0.581409	0.603044	0.458282	0.438384	0.349903	0.340569	0.983964	0.799779	0.474679	0.375418	0.609464	0.355041	0.43125	0.37622	0.359854	0.843631	0.989235	0.380652	0.957704	0.626598	0.611058	0.34157	0.950426	0.999189	0.874477	0.693101	0.541233	1	0.95564	0.480675	1	0.244748	0.409883	0.609015	0.283748	0.665575	0.499709	0.404985	0.195329	0.560059	0.921719	0.462982	0.300128	0.873497	0.732549	0.469681	0.921152	0.274085	0.617943	0.333261	0.587055	0.887432	0.811672	0.970413	0.499074	1	0.471638	0.911581	0.421713	0.460676	0.790935	0.657318	0.596858
SESN1	0.791643	0.579762	0.410757	0.776271	0.287389	0.865311	0.31562	0.362763	0.370824	0.958197	0.949202	0.591268	0.105906	0.0839864	0.136303	0.826993	0.398443	0.566827	0.946544	0.37371	0.962194	0.779046	0.410975	0.220202	0.785045	0.547667	0.308082	0.399067	0.657648	1	0.925203	0.473696	0.716229	0.404868	0.648322	0.860745	0.856463	0.191216	0.678304	0.170943	0.636364	0.949326	0.955218	0.324756	0.941869	0.787943	0.343154	0.696073	0.587376	0.215857	0.636251	0.811946	0.452159	0.60802	0.433631	0.0621596	0.133989	0.20905	0.918106	0.846903	0.510619	0.917457	0.709885	1	0.689688	1	0.199999	0.686266	0.443209	0.362559	0.834958	0.85971	0.234695	0.860082	0.118248	0.85179	0.845182	0.783055	0.408331	0.956069	0.79135	0.390827	0.345543	0.304716	0.483286	0.754828	0.875936	0.977384	0.600635	0.928713	0.326431	0.146061	0.483244	0.968298	0.628249	0.965769	0.911753	0.491947	0.819258	0.649045	0.506788	0.757837	0.914165	0.603539	0.504708	0.170896	0.404242	0.372345	0.396386	0.88463	1	0.968563	0.827343	0.739654	0.80309	0.751496	0.243203	0.514899	0.992192	0.607328	0.146168	0.51352	0.878614	0.658491	0.192611	0.185137	0.806345	0.404548	0.0348712	0.510223	0.00614578	0.676392	0.0931924	0.193766	0.365621	0.994693	0.133135	0.305112	0.367146	0.907496	0.980947	0.989193	0.722236	0.744682	0.72052	0.736799	0.914292	0.909201	0.986227	0.936595	0.418277	0.450035	0.345199	0.324167	0.747455	0.420915	0.714176	0.910397	0.84476	0.974223	0.259387	0.980213	0.360531	0.153348	0.570282	0.778179	0.904251	0.96625	0.935587	1	0.163063	0.397833	0.515501	0.805114	0.737845	0.971128	0.72565	0.761881	0.984614	0.769573	0.552434	0.323705	0.786673	0.319992	0.374506	0.47735	0.0502059	0.804912	0.303957	0.580586	0.242907	0.355108	0.537903	0.73636	0.389753	0.0391236	0.202167	0.572525	0.811134	0.793572	0.700591	0.881292	0.40299	0.167991	0.421147	0.838047	0.770053	0.444073	0.371985	0.312643	0.290385	0.194646	0.212225	0.581203	0.797677	0.443575	0.414097	0.490314	0.643336	0.698809	0.709978	0.330478	0.85402	0.268762	0.266745	0.705916	0.871381	0.624015	0.808116	0.895596	0.813771	0.869065	0.46595	0.345362	0.875433	0.316144	0.633566	0.646498	0.264786	0.423676	0.348614	0.344035	0.523969	0.695364	1	0.401383	0.321539	1	0.94806	0.336747	0.468052	0.963903	0.383198	0.855336	0.308602	0.791969	0.194943	0.416066	0.850199	0.380416	0.387317	0.876562	0.259253	0.293435	0.977052	0.756148	0.744685	0.65381	0.449182	0.354468	0.391661	0.122516	1	0.70634	0.239658	0.0795965	0.101494	0.571843	0.452778	0.604662
CEP57L1	0.791643	0.579762	0.410757	0.776271	0.287389	0.865311	0.31562	0.362763	0.370824	0.958197	0.949202	0.591268	0.105906	0.0839864	0.136303	0.826993	0.398443	0.566827	0.946544	0.37371	0.962194	0.779046	0.410975	0.220202	0.785045	0.547667	0.308082	0.399067	0.657648	1	0.925203	0.473696	0.716229	0.404868	0.648322	0.860745	0.856463	0.191216	0.678304	0.170943	0.636364	0.949326	0.955218	0.324756	0.941869	0.787943	0.343154	0.696073	0.587376	0.215857	0.636251	0.811946	0.452159	0.60802	0.433631	0.0621596	0.133989	0.20905	0.918106	0.846903	0.510619	0.917457	0.709885	1	0.689688	1	0.199999	0.686266	0.443209	0.362559	0.834958	0.85971	0.234695	0.860082	0.118248	0.85179	0.845182	0.783055	0.408331	0.956069	0.79135	0.390827	0.345543	0.304716	0.483286	0.754828	0.875936	0.977384	0.600635	0.928713	0.326431	0.146061	0.483244	0.968298	0.628249	0.965769	0.911753	0.491947	0.819258	0.649045	0.506788	0.757837	0.914165	0.603539	0.504708	0.170896	0.404242	0.372345	0.396386	0.88463	1	0.968563	0.827343	0.739654	0.80309	0.751496	0.243203	0.514899	0.992192	0.607328	0.146168	0.51352	0.878614	0.658491	0.192611	0.185137	0.806345	0.404548	0.0348712	0.510223	0.00614578	0.676392	0.0931924	0.193766	0.365621	0.994693	0.133135	0.305112	0.367146	0.907496	0.980947	0.989193	0.722236	0.744682	0.72052	0.736799	0.914292	0.909201	0.986227	0.936595	0.418277	0.450035	0.345199	0.324167	0.747455	0.420915	0.714176	0.910397	0.84476	0.974223	0.259387	0.980213	0.360531	0.153348	0.570282	0.778179	0.904251	0.96625	0.935587	1	0.163063	0.397833	0.515501	0.805114	0.737845	0.971128	0.72565	0.761881	0.984614	0.769573	0.552434	0.323705	0.786673	0.319992	0.374506	0.47735	0.0502059	0.804912	0.303957	0.580586	0.242907	0.355108	0.537903	0.73636	0.389753	0.0391236	0.202167	0.572525	0.811134	0.793572	0.700591	0.881292	0.40299	0.167991	0.421147	0.838047	0.770053	0.444073	0.371985	0.312643	0.290385	0.194646	0.212225	0.581203	0.797677	0.443575	0.414097	0.490314	0.643336	0.698809	0.709978	0.330478	0.85402	0.268762	0.266745	0.705916	0.871381	0.624015	0.808116	0.895596	0.813771	0.869065	0.46595	0.345362	0.875433	0.316144	0.633566	0.646498	0.264786	0.423676	0.348614	0.344035	0.523969	0.695364	1	0.401383	0.321539	1	0.94806	0.336747	0.468052	0.963903	0.383198	0.855336	0.308602	0.791969	0.194943	0.416066	0.850199	0.380416	0.387317	0.876562	0.259253	0.293435	0.977052	0.756148	0.744685	0.65381	0.449182	0.354468	0.391661	0.122516	1	0.70634	0.239658	0.0795965	0.101494	0.571843	0.452778	0.604662
CD164	0.791643	0.579762	0.410757	0.776271	0.287389	0.865311	0.31562	0.362763	0.370824	0.958197	0.949202	0.591268	0.105906	0.0839864	0.136303	0.826993	0.398443	0.566827	0.946544	0.37371	0.962194	0.779046	0.410975	0.220202	0.785045	0.547667	0.308082	0.399067	0.657648	1	0.925203	0.473696	0.716229	0.404868	0.648322	0.860745	0.856463	0.191216	0.678304	0.170943	0.636364	0.949326	0.955218	0.324756	0.941869	0.787943	0.343154	0.696073	0.587376	0.215857	0.636251	0.811946	0.452159	0.60802	0.433631	0.0621596	0.133989	0.20905	0.918106	0.846903	0.510619	0.917457	0.709885	1	0.689688	1	0.199999	0.686266	0.443209	0.362559	0.834958	0.85971	0.234695	0.860082	0.118248	0.85179	0.845182	0.783055	0.408331	0.956069	0.79135	0.390827	0.345543	0.304716	0.483286	0.754828	0.875936	0.977384	0.600635	0.928713	0.326431	0.146061	0.483244	0.968298	0.628249	0.965769	0.911753	0.491947	0.819258	0.649045	0.506788	0.757837	0.914165	0.603539	0.504708	0.170896	0.404242	0.372345	0.396386	0.88463	1	0.968563	0.827343	0.739654	0.80309	0.751496	0.243203	0.514899	0.992192	0.607328	0.146168	0.51352	0.878614	0.658491	0.192611	0.185137	0.806345	0.404548	0.0348712	0.510223	0.00614578	0.676392	0.0931924	0.193766	0.365621	0.994693	0.133135	0.305112	0.367146	0.907496	0.980947	0.989193	0.722236	0.744682	0.72052	0.736799	0.914292	0.909201	0.986227	0.936595	0.418277	0.450035	0.345199	0.324167	0.747455	0.420915	0.714176	0.910397	0.84476	0.974223	0.259387	0.980213	0.360531	0.153348	0.570282	0.778179	0.904251	0.96625	0.935587	1	0.163063	0.397833	0.515501	0.805114	0.737845	0.971128	0.72565	0.761881	0.984614	0.769573	0.552434	0.323705	0.786673	0.319992	0.374506	0.47735	0.0502059	0.804912	0.303957	0.580586	0.242907	0.355108	0.537903	0.73636	0.389753	0.0391236	0.202167	0.572525	0.811134	0.793572	0.700591	0.881292	0.40299	0.167991	0.421147	0.838047	0.770053	0.444073	0.371985	0.312643	0.290385	0.194646	0.212225	0.581203	0.797677	0.443575	0.414097	0.490314	0.643336	0.698809	0.709978	0.330478	0.85402	0.268762	0.266745	0.705916	0.871381	0.624015	0.808116	0.895596	0.813771	0.869065	0.46595	0.345362	0.875433	0.316144	0.633566	0.646498	0.264786	0.423676	0.348614	0.344035	0.523969	0.695364	1	0.401383	0.321539	1	0.94806	0.336747	0.468052	0.963903	0.383198	0.855336	0.308602	0.791969	0.194943	0.416066	0.850199	0.380416	0.387317	0.876562	0.259253	0.293435	0.977052	0.756148	0.744685	0.65381	0.449182	0.354468	0.391661	0.122516	1	0.70634	0.239658	0.0795965	0.101494	0.571843	0.452778	0.604662
PPIL6	0.791643	0.579762	0.410757	0.776271	0.287389	0.865311	0.31562	0.362763	0.370824	0.958197	0.949202	0.591268	0.105906	0.0839864	0.136303	0.826993	0.398443	0.566827	0.946544	0.37371	0.962194	0.779046	0.410975	0.220202	0.785045	0.547667	0.308082	0.399067	0.657648	1	0.925203	0.473696	0.716229	0.404868	0.648322	0.860745	0.856463	0.191216	0.678304	0.170943	0.636364	0.949326	0.955218	0.324756	0.941869	0.787943	0.343154	0.696073	0.587376	0.215857	0.636251	0.811946	0.452159	0.60802	0.433631	0.0621596	0.133989	0.20905	0.918106	0.846903	0.510619	0.917457	0.709885	1	0.689688	1	0.199999	0.686266	0.443209	0.362559	0.834958	0.85971	0.234695	0.860082	0.118248	0.85179	0.845182	0.783055	0.408331	0.956069	0.79135	0.390827	0.345543	0.304716	0.483286	0.754828	0.875936	0.977384	0.600635	0.928713	0.326431	0.146061	0.483244	0.968298	0.628249	0.965769	0.911753	0.491947	0.819258	0.649045	0.506788	0.757837	0.914165	0.603539	0.504708	0.170896	0.404242	0.372345	0.396386	0.88463	1	0.968563	0.827343	0.739654	0.80309	0.751496	0.243203	0.514899	0.992192	0.607328	0.146168	0.51352	0.878614	0.658491	0.192611	0.185137	0.806345	0.404548	0.0348712	0.510223	0.00614578	0.676392	0.0931924	0.193766	0.365621	0.994693	0.133135	0.305112	0.367146	0.907496	0.980947	0.989193	0.722236	0.744682	0.72052	0.736799	0.914292	0.909201	0.986227	0.936595	0.418277	0.450035	0.345199	0.324167	0.747455	0.420915	0.714176	0.910397	0.84476	0.974223	0.259387	0.980213	0.360531	0.153348	0.570282	0.778179	0.904251	0.96625	0.935587	1	0.163063	0.397833	0.515501	0.805114	0.737845	0.971128	0.72565	0.761881	0.984614	0.769573	0.552434	0.323705	0.786673	0.319992	0.374506	0.47735	0.0502059	0.804912	0.303957	0.580586	0.242907	0.355108	0.537903	0.73636	0.389753	0.0391236	0.202167	0.572525	0.811134	0.793572	0.700591	0.881292	0.40299	0.167991	0.421147	0.838047	0.770053	0.444073	0.371985	0.312643	0.290385	0.194646	0.212225	0.581203	0.797677	0.443575	0.414097	0.490314	0.643336	0.698809	0.709978	0.330478	0.85402	0.268762	0.266745	0.705916	0.871381	0.624015	0.808116	0.895596	0.813771	0.869065	0.46595	0.345362	0.875433	0.316144	0.633566	0.646498	0.264786	0.423676	0.348614	0.344035	0.523969	0.695364	1	0.401383	0.321539	1	0.94806	0.336747	0.468052	0.963903	0.383198	0.855336	0.308602	0.791969	0.194943	0.416066	0.850199	0.380416	0.387317	0.876562	0.259253	0.293435	0.977052	0.756148	0.744685	0.65381	0.449182	0.354468	0.391661	0.122516	1	0.70634	0.239658	0.0795965	0.101494	0.571843	0.452778	0.604662
SMPD2	0.791643	0.579762	0.410757	0.776271	0.287389	0.865311	0.31562	0.362763	0.370824	0.958197	0.949202	0.591268	0.105906	0.0839864	0.136303	0.826993	0.398443	0.566827	0.946544	0.37371	0.962194	0.779046	0.410975	0.220202	0.785045	0.547667	0.308082	0.399067	0.657648	1	0.925203	0.473696	0.716229	0.404868	0.648322	0.860745	0.856463	0.191216	0.678304	0.170943	0.636364	0.949326	0.955218	0.324756	0.941869	0.787943	0.343154	0.696073	0.587376	0.215857	0.636251	0.811946	0.452159	0.60802	0.433631	0.0621596	0.133989	0.20905	0.918106	0.846903	0.510619	0.917457	0.709885	1	0.689688	1	0.199999	0.686266	0.443209	0.362559	0.834958	0.85971	0.234695	0.860082	0.118248	0.85179	0.845182	0.783055	0.408331	0.956069	0.79135	0.390827	0.345543	0.304716	0.483286	0.754828	0.875936	0.977384	0.600635	0.928713	0.326431	0.146061	0.483244	0.968298	0.628249	0.965769	0.911753	0.491947	0.819258	0.649045	0.506788	0.757837	0.914165	0.603539	0.504708	0.170896	0.404242	0.372345	0.396386	0.88463	1	0.968563	0.827343	0.739654	0.80309	0.751496	0.243203	0.514899	0.992192	0.607328	0.146168	0.51352	0.878614	0.658491	0.192611	0.185137	0.806345	0.404548	0.0348712	0.510223	0.00614578	0.676392	0.0931924	0.193766	0.365621	0.994693	0.133135	0.305112	0.367146	0.907496	0.980947	0.989193	0.722236	0.744682	0.72052	0.736799	0.914292	0.909201	0.986227	0.936595	0.418277	0.450035	0.345199	0.324167	0.747455	0.420915	0.714176	0.910397	0.84476	0.974223	0.259387	0.980213	0.360531	0.153348	0.570282	0.778179	0.904251	0.96625	0.935587	1	0.163063	0.397833	0.515501	0.805114	0.737845	0.971128	0.72565	0.761881	0.984614	0.769573	0.552434	0.323705	0.786673	0.319992	0.374506	0.47735	0.0502059	0.804912	0.303957	0.580586	0.242907	0.355108	0.537903	0.73636	0.389753	0.0391236	0.202167	0.572525	0.811134	0.793572	0.700591	0.881292	0.40299	0.167991	0.421147	0.838047	0.770053	0.444073	0.371985	0.312643	0.290385	0.194646	0.212225	0.581203	0.797677	0.443575	0.414097	0.490314	0.643336	0.698809	0.709978	0.330478	0.85402	0.268762	0.266745	0.705916	0.871381	0.624015	0.808116	0.895596	0.813771	0.869065	0.46595	0.345362	0.875433	0.316144	0.633566	0.646498	0.264786	0.423676	0.348614	0.344035	0.523969	0.695364	1	0.401383	0.321539	1	0.94806	0.336747	0.468052	0.963903	0.383198	0.855336	0.308602	0.791969	0.194943	0.416066	0.850199	0.380416	0.387317	0.876562	0.259253	0.293435	0.977052	0.756148	0.744685	0.65381	0.449182	0.354468	0.391661	0.122516	1	0.70634	0.239658	0.0795965	0.101494	0.571843	0.452778	0.604662
MICAL1	0.791643	0.579762	0.410757	0.776271	0.287389	0.865311	0.31562	0.362763	0.370824	0.958197	0.949202	0.591268	0.105906	0.0839864	0.136303	0.826993	0.398443	0.566827	0.946544	0.37371	0.962194	0.779046	0.410975	0.220202	0.785045	0.547667	0.308082	0.399067	0.657648	1	0.925203	0.473696	0.716229	0.404868	0.648322	0.860745	0.856463	0.191216	0.678304	0.170943	0.636364	0.949326	0.955218	0.324756	0.941869	0.787943	0.343154	0.696073	0.587376	0.215857	0.636251	0.811946	0.452159	0.60802	0.433631	0.0621596	0.133989	0.20905	0.918106	0.846903	0.510619	0.917457	0.709885	1	0.689688	1	0.199999	0.686266	0.443209	0.362559	0.834958	0.85971	0.234695	0.860082	0.118248	0.85179	0.845182	0.783055	0.408331	0.956069	0.79135	0.390827	0.345543	0.304716	0.483286	0.754828	0.875936	0.977384	0.600635	0.928713	0.326431	0.146061	0.483244	0.968298	0.628249	0.965769	0.911753	0.491947	0.819258	0.649045	0.506788	0.757837	0.914165	0.603539	0.504708	0.170896	0.404242	0.372345	0.396386	0.88463	1	0.968563	0.827343	0.739654	0.80309	0.751496	0.243203	0.514899	0.992192	0.607328	0.146168	0.51352	0.878614	0.658491	0.192611	0.185137	0.806345	0.404548	0.0348712	0.510223	0.00614578	0.676392	0.0931924	0.193766	0.365621	0.994693	0.133135	0.305112	0.367146	0.907496	0.980947	0.989193	0.722236	0.744682	0.72052	0.736799	0.914292	0.909201	0.986227	0.936595	0.418277	0.450035	0.345199	0.324167	0.747455	0.420915	0.714176	0.910397	0.84476	0.974223	0.259387	0.980213	0.360531	0.153348	0.570282	0.778179	0.904251	0.96625	0.935587	1	0.163063	0.397833	0.515501	0.805114	0.737845	0.971128	0.72565	0.761881	0.984614	0.769573	0.552434	0.323705	0.786673	0.319992	0.374506	0.47735	0.0502059	0.804912	0.303957	0.580586	0.242907	0.355108	0.537903	0.73636	0.389753	0.0391236	0.202167	0.572525	0.811134	0.793572	0.700591	0.881292	0.40299	0.167991	0.421147	0.838047	0.770053	0.444073	0.371985	0.312643	0.290385	0.194646	0.212225	0.581203	0.797677	0.443575	0.414097	0.490314	0.643336	0.698809	0.709978	0.330478	0.85402	0.268762	0.266745	0.705916	0.871381	0.624015	0.808116	0.895596	0.813771	0.869065	0.46595	0.345362	0.875433	0.316144	0.633566	0.646498	0.264786	0.423676	0.348614	0.344035	0.523969	0.695364	1	0.401383	0.321539	1	0.94806	0.336747	0.468052	0.963903	0.383198	0.855336	0.308602	0.791969	0.194943	0.416066	0.850199	0.380416	0.387317	0.876562	0.259253	0.293435	0.977052	0.756148	0.744685	0.65381	0.449182	0.354468	0.391661	0.122516	1	0.70634	0.239658	0.0795965	0.101494	0.571843	0.452778	0.604662
ZBTB24	0.791643	0.579762	0.410757	0.776271	0.287389	0.865311	0.31562	0.362763	0.370824	0.958197	0.949202	0.591268	0.105906	0.0839864	0.136303	0.826993	0.398443	0.566827	0.946544	0.37371	0.962194	0.779046	0.410975	0.220202	0.785045	0.547667	0.308082	0.399067	0.657648	1	0.925203	0.473696	0.716229	0.404868	0.648322	0.860745	0.856463	0.191216	0.678304	0.170943	0.636364	0.949326	0.955218	0.324756	0.941869	0.787943	0.343154	0.696073	0.587376	0.215857	0.636251	0.811946	0.452159	0.60802	0.433631	0.0621596	0.133989	0.20905	0.918106	0.846903	0.510619	0.917457	0.709885	1	0.689688	1	0.199999	0.686266	0.443209	0.362559	0.834958	0.85971	0.234695	0.860082	0.118248	0.85179	0.845182	0.783055	0.408331	0.956069	0.79135	0.390827	0.345543	0.304716	0.483286	0.754828	0.875936	0.977384	0.600635	0.928713	0.326431	0.146061	0.483244	0.968298	0.628249	0.965769	0.911753	0.491947	0.819258	0.649045	0.506788	0.757837	0.914165	0.603539	0.504708	0.170896	0.404242	0.372345	0.396386	0.88463	1	0.968563	0.827343	0.739654	0.80309	0.751496	0.243203	0.514899	0.992192	0.607328	0.146168	0.51352	0.878614	0.658491	0.192611	0.185137	0.806345	0.404548	0.0348712	0.510223	0.00614578	0.676392	0.0931924	0.193766	0.365621	0.994693	0.133135	0.305112	0.367146	0.907496	0.980947	0.989193	0.722236	0.744682	0.72052	0.736799	0.914292	0.909201	0.986227	0.936595	0.418277	0.450035	0.345199	0.324167	0.747455	0.420915	0.714176	0.910397	0.84476	0.974223	0.259387	0.980213	0.360531	0.153348	0.570282	0.778179	0.904251	0.96625	0.935587	1	0.163063	0.397833	0.515501	0.805114	0.737845	0.971128	0.72565	0.761881	0.984614	0.769573	0.552434	0.323705	0.786673	0.319992	0.374506	0.47735	0.0502059	0.804912	0.303957	0.580586	0.242907	0.355108	0.537903	0.73636	0.389753	0.0391236	0.202167	0.572525	0.811134	0.793572	0.700591	0.881292	0.40299	0.167991	0.421147	0.838047	0.770053	0.444073	0.371985	0.312643	0.290385	0.194646	0.212225	0.581203	0.797677	0.443575	0.414097	0.490314	0.643336	0.698809	0.709978	0.330478	0.85402	0.268762	0.266745	0.705916	0.871381	0.624015	0.808116	0.895596	0.813771	0.869065	0.46595	0.345362	0.875433	0.316144	0.633566	0.646498	0.264786	0.423676	0.348614	0.344035	0.523969	0.695364	1	0.401383	0.321539	1	0.94806	0.336747	0.468052	0.963903	0.383198	0.855336	0.308602	0.791969	0.194943	0.416066	0.850199	0.380416	0.387317	0.876562	0.259253	0.293435	0.977052	0.756148	0.744685	0.65381	0.449182	0.354468	0.391661	0.122516	1	0.70634	0.239658	0.0795965	0.101494	0.571843	0.452778	0.604662
AK9	0.922486	0.837414	0.778138	0.805584	0.85529	0.520757	0.744342	0.830869	0.872277	0.650183	0.564259	0.7381	0.635654	0.337242	0.85714	0.524636	0.40627	0.880729	0.769934	0.883932	0.912509	0.47902	0.352139	0.618833	0.877868	0.901817	0.645806	0.875074	0.722502	1	0.593767	0.937111	0.581179	0.684096	0.985114	0.630444	0.770151	0.475386	0.992037	0.413809	0.852629	0.683262	0.66015	0.626807	0.599723	0.838433	0.796799	0.79239	0.949333	0.57028	0.908247	0.646946	0.672903	0.64474	0.684809	0.455093	0.803517	0.489066	0.572223	0.836861	0.212268	0.637746	0.91831	1	0.868204	1	0.903768	0.936611	0.653515	0.639802	0.426127	0.456842	0.494999	0.962229	0.410268	0.897766	0.749494	0.405604	0.56966	0.714089	0.83338	0.738417	0.583205	0.495122	0.84054	0.649678	0.802184	0.676995	0.995977	0.687688	0.460068	0.804792	0.719966	0.747141	0.993606	0.74102	0.650881	0.68343	0.644021	0.78935	0.884554	0.80341	0.713295	0.429896	0.971393	0.5371	0.870992	0.953	0.733636	0.612818	1	0.650099	0.751471	0.874337	0.773127	0.707718	0.572521	0.798729	0.62862	0.981162	0.620463	0.750148	0.769741	0.718157	0.871645	0.289777	0.626082	0.88657	0.327988	0.856125	0.120661	0.979468	0.508179	0.533169	0.908318	0.681741	0.525169	0.984937	0.548088	0.820315	0.672076	0.594379	0.457744	0.614427	0.892003	0.862827	0.643275	0.622633	0.613248	0.613123	0.734822	0.776884	0.598006	0.999732	0.658667	0.754546	0.797026	0.859955	0.5308	0.641407	0.798475	0.671101	0.666404	0.558209	0.786857	0.804645	0.602886	0.848003	0.74592	1	0.865365	0.818429	0.934686	0.78992	0.96055	0.716666	0.357142	0.761549	0.626771	0.500058	0.749415	0.183818	0.806616	0.63785	0.934237	0.673152	0.0148573	0.482716	0.229569	0.750075	0.599885	0.697308	0.244352	0.333905	0.989804	0.54139	0.541571	0.841997	0.890298	0.880351	0.643862	0.933324	0.948583	0.764542	0.900455	0.886451	0.842169	0.903411	0.591731	0.612478	0.482394	0.842156	0.905531	0.531355	0.959467	0.536073	0.683	0.995265	0.779946	0.847301	0.83613	0.631158	0.772467	0.330598	0.521484	0.994519	0.994904	0.904398	0.743336	0.670701	0.994958	0.807678	0.919927	0.889135	0.879572	0.529321	0.839095	0.894919	0.729805	0.979313	0.899964	0.586045	0.665072	0.862065	1	0.729788	0.743885	1	0.676242	0.254547	0.944333	0.713304	0.923149	0.398402	0.483093	0.521058	0.405912	0.566916	0.662531	0.84818	0.60808	0.482057	0.503683	0.383023	0.73355	0.967398	0.846686	0.893725	0.749129	0.646478	0.865122	0.278116	1	0.920275	0.724874	0.610452	0.398954	0.788102	0.939789	0.817348
FIG4	0.922486	0.837414	0.778138	0.805584	0.85529	0.520757	0.744342	0.830869	0.872277	0.650183	0.564259	0.7381	0.635654	0.337242	0.85714	0.524636	0.40627	0.880729	0.769934	0.883932	0.912509	0.47902	0.352139	0.618833	0.877868	0.901817	0.645806	0.875074	0.722502	1	0.593767	0.937111	0.581179	0.684096	0.985114	0.630444	0.770151	0.475386	0.992037	0.413809	0.852629	0.683262	0.66015	0.626807	0.599723	0.838433	0.796799	0.79239	0.949333	0.57028	0.908247	0.646946	0.672903	0.64474	0.684809	0.455093	0.803517	0.489066	0.572223	0.836861	0.212268	0.637746	0.91831	1	0.868204	1	0.903768	0.936611	0.653515	0.639802	0.426127	0.456842	0.494999	0.962229	0.410268	0.897766	0.749494	0.405604	0.56966	0.714089	0.83338	0.738417	0.583205	0.495122	0.84054	0.649678	0.802184	0.676995	0.995977	0.687688	0.460068	0.804792	0.719966	0.747141	0.993606	0.74102	0.650881	0.68343	0.644021	0.78935	0.884554	0.80341	0.713295	0.429896	0.971393	0.5371	0.870992	0.953	0.733636	0.612818	1	0.650099	0.751471	0.874337	0.773127	0.707718	0.572521	0.798729	0.62862	0.981162	0.620463	0.750148	0.769741	0.718157	0.871645	0.289777	0.626082	0.88657	0.327988	0.856125	0.120661	0.979468	0.508179	0.533169	0.908318	0.681741	0.525169	0.984937	0.548088	0.820315	0.672076	0.594379	0.457744	0.614427	0.892003	0.862827	0.643275	0.622633	0.613248	0.613123	0.734822	0.776884	0.598006	0.999732	0.658667	0.754546	0.797026	0.859955	0.5308	0.641407	0.798475	0.671101	0.666404	0.558209	0.786857	0.804645	0.602886	0.848003	0.74592	1	0.865365	0.818429	0.934686	0.78992	0.96055	0.716666	0.357142	0.761549	0.626771	0.500058	0.749415	0.183818	0.806616	0.63785	0.934237	0.673152	0.0148573	0.482716	0.229569	0.750075	0.599885	0.697308	0.244352	0.333905	0.989804	0.54139	0.541571	0.841997	0.890298	0.880351	0.643862	0.933324	0.948583	0.764542	0.900455	0.886451	0.842169	0.903411	0.591731	0.612478	0.482394	0.842156	0.905531	0.531355	0.959467	0.536073	0.683	0.995265	0.779946	0.847301	0.83613	0.631158	0.772467	0.330598	0.521484	0.994519	0.994904	0.904398	0.743336	0.670701	0.994958	0.807678	0.919927	0.889135	0.879572	0.529321	0.839095	0.894919	0.729805	0.979313	0.899964	0.586045	0.665072	0.862065	1	0.729788	0.743885	1	0.676242	0.254547	0.944333	0.713304	0.923149	0.398402	0.483093	0.521058	0.405912	0.566916	0.662531	0.84818	0.60808	0.482057	0.503683	0.383023	0.73355	0.967398	0.846686	0.893725	0.749129	0.646478	0.865122	0.278116	1	0.920275	0.724874	0.610452	0.398954	0.788102	0.939789	0.817348
GPR6	0.41893	0.910942	0.453618	0.6617	0.828186	0.481487	0.990503	0.914022	0.741948	0.780719	0.488318	0.271322	0.797277	0.26541	0.584488	0.705426	0.173991	0.456728	0.817936	0.493041	0.47287	0.884211	0.0956113	0.269896	0.692829	0.892085	0.769612	0.921649	0.498292	1	0.991554	0.826497	0.265265	0.717629	0.574089	0.527368	0.942475	0.668394	0.712591	0.332095	0.815787	0.992961	0.977027	0.51715	0.958168	0.663161	0.954766	0.819079	0.883462	0.695524	0.576926	0.517279	0.534878	0.784564	0.576145	0.385016	0.699529	0.657477	0.855934	0.652089	0.512389	0.962447	0.423369	1	0.296286	1	0.623328	0.889387	0.971216	0.906548	0.152972	0.752665	0.540787	0.459387	0.189297	0.592959	0.737511	0.317326	0.89272	0.899118	0.9448	0.306889	0.807141	0.650993	0.369349	0.530655	0.68777	0.979297	0.93409	0.811445	0.698928	0.651659	0.267596	0.618012	0.543117	0.74642	0.912779	0.660844	0.196369	0.467627	0.820643	0.719525	0.724398	0.343372	0.891292	0.586213	0.993111	0.827351	0.550157	0.975812	1	0.970172	0.703569	0.857948	0.860943	0.902262	0.466874	0.566423	0.929555	0.773858	0.560314	0.3336	0.878067	0.361742	0.596866	0.284674	0.515654	0.710209	0.644987	0.702413	0.285289	0.717198	0.779718	0.481657	0.85005	0.806483	0.276675	0.519349	0.911663	0.793001	0.992653	0.746264	0.895504	0.868161	0.901634	0.927981	0.946146	0.99656	0.802796	0.905614	0.948649	0.521599	0.465857	0.478947	0.826986	0.971145	0.890359	0.433877	0.851148	0.416577	0.697458	0.734459	0.590196	0.385992	0.402174	0.683494	0.929014	0.938837	0.69961	1	0.616323	0.793586	0.907383	0.627586	0.402577	0.783851	0.331162	0.852768	0.895221	0.442175	0.322124	0.114129	0.639114	0.581784	0.589902	0.25477	0.00544632	0.444558	0.0603436	0.860884	0.893719	0.930656	0.288909	0.135122	0.993274	0.965555	0.251706	0.488574	0.994797	0.999579	0.859232	0.779573	0.994247	0.935254	0.866656	0.915879	0.735419	0.691539	0.209558	0.419964	0.978936	0.627442	0.545368	0.891092	0.518894	0.258385	0.42622	0.94338	0.303609	0.882537	0.342881	0.904773	0.900656	0.30334	0.553846	0.789841	0.500126	0.72177	0.969099	0.93536	0.874787	0.783988	0.793184	0.855882	0.566285	0.234291	0.998708	0.562366	0.960018	0.53611	0.449414	0.358015	0.23749	0.362907	1	0.829116	0.70544	1	0.94886	0.288417	0.768921	0.99328	0.684082	0.905658	0.859694	0.913819	0.19379	0.959442	0.848394	0.888674	0.223451	0.415771	0.385754	0.133268	0.861357	0.39512	0.908143	0.41227	0.373786	0.434432	0.485624	0.158486	1	0.569888	0.921331	0.818233	0.310363	0.396432	0.982202	0.341157
WASF1	0.41893	0.910942	0.453618	0.6617	0.828186	0.481487	0.990503	0.914022	0.741948	0.780719	0.488318	0.271322	0.797277	0.26541	0.584488	0.705426	0.173991	0.456728	0.817936	0.493041	0.47287	0.884211	0.0956113	0.269896	0.692829	0.892085	0.769612	0.921649	0.498292	1	0.991554	0.826497	0.265265	0.717629	0.574089	0.527368	0.942475	0.668394	0.712591	0.332095	0.815787	0.992961	0.977027	0.51715	0.958168	0.663161	0.954766	0.819079	0.883462	0.695524	0.576926	0.517279	0.534878	0.784564	0.576145	0.385016	0.699529	0.657477	0.855934	0.652089	0.512389	0.962447	0.423369	1	0.296286	1	0.623328	0.889387	0.971216	0.906548	0.152972	0.752665	0.540787	0.459387	0.189297	0.592959	0.737511	0.317326	0.89272	0.899118	0.9448	0.306889	0.807141	0.650993	0.369349	0.530655	0.68777	0.979297	0.93409	0.811445	0.698928	0.651659	0.267596	0.618012	0.543117	0.74642	0.912779	0.660844	0.196369	0.467627	0.820643	0.719525	0.724398	0.343372	0.891292	0.586213	0.993111	0.827351	0.550157	0.975812	1	0.970172	0.703569	0.857948	0.860943	0.902262	0.466874	0.566423	0.929555	0.773858	0.560314	0.3336	0.878067	0.361742	0.596866	0.284674	0.515654	0.710209	0.644987	0.702413	0.285289	0.717198	0.779718	0.481657	0.85005	0.806483	0.276675	0.519349	0.911663	0.793001	0.992653	0.746264	0.895504	0.868161	0.901634	0.927981	0.946146	0.99656	0.802796	0.905614	0.948649	0.521599	0.465857	0.478947	0.826986	0.971145	0.890359	0.433877	0.851148	0.416577	0.697458	0.734459	0.590196	0.385992	0.402174	0.683494	0.929014	0.938837	0.69961	1	0.616323	0.793586	0.907383	0.627586	0.402577	0.783851	0.331162	0.852768	0.895221	0.442175	0.322124	0.114129	0.639114	0.581784	0.589902	0.25477	0.00544632	0.444558	0.0603436	0.860884	0.893719	0.930656	0.288909	0.135122	0.993274	0.965555	0.251706	0.488574	0.994797	0.999579	0.859232	0.779573	0.994247	0.935254	0.866656	0.915879	0.735419	0.691539	0.209558	0.419964	0.978936	0.627442	0.545368	0.891092	0.518894	0.258385	0.42622	0.94338	0.303609	0.882537	0.342881	0.904773	0.900656	0.30334	0.553846	0.789841	0.500126	0.72177	0.969099	0.93536	0.874787	0.783988	0.793184	0.855882	0.566285	0.234291	0.998708	0.562366	0.960018	0.53611	0.449414	0.358015	0.23749	0.362907	1	0.829116	0.70544	1	0.94886	0.288417	0.768921	0.99328	0.684082	0.905658	0.859694	0.913819	0.19379	0.959442	0.848394	0.888674	0.223451	0.415771	0.385754	0.133268	0.861357	0.39512	0.908143	0.41227	0.373786	0.434432	0.485624	0.158486	1	0.569888	0.921331	0.818233	0.310363	0.396432	0.982202	0.341157
CDC40	0.297132	0.851721	0.249105	0.499408	0.994711	0.578505	0.974593	0.766326	0.886296	0.59854	0.287713	0.166162	0.854811	0.237354	0.695701	0.819881	0.252344	0.382862	0.825463	0.616588	0.333044	0.994208	0.0955371	0.181916	0.756331	0.923385	0.89262	0.793883	0.6765	1	0.911463	0.788044	0.357942	0.903041	0.461333	0.473501	0.856974	0.672098	0.60556	0.281941	0.85412	0.883439	0.824206	0.705101	0.831922	0.537736	0.88496	0.921779	0.942456	0.865886	0.777868	0.541744	0.506312	0.981245	0.822763	0.562811	0.768864	0.815643	0.742922	0.71729	0.831398	0.867748	0.291265	1	0.216523	1	0.732046	0.773797	0.805225	0.537408	0.194567	0.782901	0.811322	0.429733	0.176823	0.428813	0.745738	0.361625	0.985537	0.974708	0.995536	0.245237	0.991545	0.766209	0.237752	0.571189	0.581822	0.931452	0.804006	0.675489	0.770463	0.737824	0.184468	0.426417	0.418359	0.604078	0.780187	0.716589	0.327991	0.696659	0.981427	0.668219	0.551691	0.29868	0.7936	0.787894	0.868422	0.999845	0.451841	0.872585	1	0.950815	0.536323	0.995274	0.679115	0.840008	0.65629	0.676352	0.799969	0.799147	0.735669	0.259834	0.779263	0.465061	0.703559	0.368626	0.550285	0.874217	0.695678	0.826648	0.392443	0.86149	0.995665	0.704723	0.797803	0.668884	0.173432	0.627038	0.824081	0.791369	0.893618	0.716129	0.81361	0.830103	0.766477	0.866344	0.835688	0.885008	0.977347	0.815895	0.901425	0.442346	0.543471	0.325816	0.723468	0.924489	0.974906	0.552221	0.889361	0.431608	0.713692	0.597877	0.772989	0.32556	0.315956	0.493935	0.974058	0.667062	0.713088	1	0.702162	0.960884	0.876177	0.729155	0.263501	0.634776	0.504914	0.969767	0.788573	0.444909	0.223615	0.139177	0.629087	0.815285	0.429873	0.201107	0.00895086	0.591397	0.0398715	0.963303	0.967885	0.806291	0.390967	0.181996	0.861625	0.990536	0.16707	0.714655	0.889973	0.872868	0.736963	0.898571	0.845788	0.903452	0.971927	0.989796	0.778929	0.834799	0.135571	0.336872	0.913401	0.729941	0.649959	0.868602	0.424483	0.274885	0.43968	0.910794	0.200803	0.865897	0.202162	0.924291	0.838334	0.245313	0.432697	0.790218	0.36187	0.895767	0.964163	0.953771	0.971175	0.687583	0.877127	0.866282	0.428871	0.175396	0.922574	0.481559	0.976336	0.644715	0.522883	0.3966	0.137674	0.243185	1	0.866382	0.540011	1	0.971555	0.351394	0.716414	0.89181	0.482084	0.891537	0.922095	0.999977	0.176678	0.91494	0.805837	0.899133	0.139742	0.413938	0.349255	0.0861016	0.757092	0.535736	0.924455	0.324278	0.278613	0.341567	0.375654	0.147678	1	0.466051	0.992399	0.869326	0.262009	0.478787	0.954792	0.227063
METTL24	0.297132	0.851721	0.249105	0.499408	0.994711	0.578505	0.974593	0.766326	0.886296	0.59854	0.287713	0.166162	0.854811	0.237354	0.695701	0.819881	0.252344	0.382862	0.825463	0.616588	0.333044	0.994208	0.0955371	0.181916	0.756331	0.923385	0.89262	0.793883	0.6765	1	0.911463	0.788044	0.357942	0.903041	0.461333	0.473501	0.856974	0.672098	0.60556	0.281941	0.85412	0.883439	0.824206	0.705101	0.831922	0.537736	0.88496	0.921779	0.942456	0.865886	0.777868	0.541744	0.506312	0.981245	0.822763	0.562811	0.768864	0.815643	0.742922	0.71729	0.831398	0.867748	0.291265	1	0.216523	1	0.732046	0.773797	0.805225	0.537408	0.194567	0.782901	0.811322	0.429733	0.176823	0.428813	0.745738	0.361625	0.985537	0.974708	0.995536	0.245237	0.991545	0.766209	0.237752	0.571189	0.581822	0.931452	0.804006	0.675489	0.770463	0.737824	0.184468	0.426417	0.418359	0.604078	0.780187	0.716589	0.327991	0.696659	0.981427	0.668219	0.551691	0.29868	0.7936	0.787894	0.868422	0.999845	0.451841	0.872585	1	0.950815	0.536323	0.995274	0.679115	0.840008	0.65629	0.676352	0.799969	0.799147	0.735669	0.259834	0.779263	0.465061	0.703559	0.368626	0.550285	0.874217	0.695678	0.826648	0.392443	0.86149	0.995665	0.704723	0.797803	0.668884	0.173432	0.627038	0.824081	0.791369	0.893618	0.716129	0.81361	0.830103	0.766477	0.866344	0.835688	0.885008	0.977347	0.815895	0.901425	0.442346	0.543471	0.325816	0.723468	0.924489	0.974906	0.552221	0.889361	0.431608	0.713692	0.597877	0.772989	0.32556	0.315956	0.493935	0.974058	0.667062	0.713088	1	0.702162	0.960884	0.876177	0.729155	0.263501	0.634776	0.504914	0.969767	0.788573	0.444909	0.223615	0.139177	0.629087	0.815285	0.429873	0.201107	0.00895086	0.591397	0.0398715	0.963303	0.967885	0.806291	0.390967	0.181996	0.861625	0.990536	0.16707	0.714655	0.889973	0.872868	0.736963	0.898571	0.845788	0.903452	0.971927	0.989796	0.778929	0.834799	0.135571	0.336872	0.913401	0.729941	0.649959	0.868602	0.424483	0.274885	0.43968	0.910794	0.200803	0.865897	0.202162	0.924291	0.838334	0.245313	0.432697	0.790218	0.36187	0.895767	0.964163	0.953771	0.971175	0.687583	0.877127	0.866282	0.428871	0.175396	0.922574	0.481559	0.976336	0.644715	0.522883	0.3966	0.137674	0.243185	1	0.866382	0.540011	1	0.971555	0.351394	0.716414	0.89181	0.482084	0.891537	0.922095	0.999977	0.176678	0.91494	0.805837	0.899133	0.139742	0.413938	0.349255	0.0861016	0.757092	0.535736	0.924455	0.324278	0.278613	0.341567	0.375654	0.147678	1	0.466051	0.992399	0.869326	0.262009	0.478787	0.954792	0.227063
DDO	0.309657	0.38207	0.128497	0.26987	0.239338	0.830377	0.468117	0.450414	0.241326	0.425486	0.133029	0.180232	0.433979	0.023765	0.568591	0.808783	0.165666	0.209883	0.787982	0.738536	0.418174	0.637849	0.0954716	0.0298557	0.929853	0.433441	0.396134	0.572728	0.805843	1	0.523971	0.620898	0.764616	0.925435	0.242996	0.799304	0.50736	0.304663	0.325528	0.0868523	0.585936	0.575306	0.666145	0.233227	0.622971	0.284352	0.5358	0.717702	0.622715	0.290326	0.287075	0.954002	0.353421	0.752781	0.2898	0.0221476	0.457049	0.323698	0.72348	0.314297	0.88836	0.55788	0.272352	1	0.177621	1	0.548166	0.827065	0.729996	0.552249	0.371234	0.6146	0.23186	0.628434	0.0152362	0.369502	0.869127	0.726135	0.680883	0.50127	0.552093	0.088235	0.515356	0.420514	0.122464	0.843658	0.336318	0.583164	0.415599	0.659855	0.49496	0.541467	0.110132	0.384286	0.195683	0.472711	0.554822	0.428089	0.486893	0.923982	0.410378	0.290285	0.482511	0.530231	0.587032	0.187269	0.203219	0.213227	0.174021	0.572105	1	0.495181	0.29093	0.62541	0.912729	0.459241	0.16666	0.300137	0.631095	0.388962	0.105257	0.179094	0.428778	0.913953	0.606821	0.136525	0.882123	0.217297	0.133765	0.370904	0.0182328	0.420372	0.172778	0.0903021	0.5288	0.429291	0.0180439	0.7325	0.645816	0.442167	0.632685	0.706112	0.732837	0.712125	0.401818	0.553882	0.573064	0.578131	0.651725	0.502542	0.59511	0.184092	0.208055	0.0302071	0.223807	0.53945	0.368904	0.627565	0.753383	0.794311	0.296137	0.410339	0.245909	0.0350052	0.212704	0.258786	0.609028	0.884798	0.957146	1	0.56192	0.330978	0.619936	0.937295	0.227292	0.45444	0.819799	0.533935	0.436412	0.907797	0.172307	0.251165	0.313505	0.266263	0.0962531	0.108205	0.0118336	0.871074	0.0872621	0.9324	0.438544	0.437635	0.670278	0.355823	0.290061	0.177158	0.0304787	0.867684	0.606101	0.632272	0.196209	0.691011	0.221365	0.349735	0.367769	0.575516	0.775809	0.261172	0.0840118	0.119994	0.737561	0.592138	0.695279	0.811823	0.263681	0.20314	0.179059	0.505078	0.217746	0.331632	0.241006	0.516374	0.418546	0.253999	0.265559	0.476316	0.385666	0.676419	0.440288	0.748354	0.610589	0.400656	0.363235	0.558125	0.335808	0.076772	0.423483	0.298967	0.395295	0.829464	0.943334	0.165242	0.15254	0.225513	1	0.398356	0.1984	1	0.643006	0.431464	0.559451	0.634133	0.132468	0.461111	0.602428	0.653365	0.053995	0.845337	0.575452	0.518456	0.0884108	0.982917	0.121926	0.0886928	0.535324	0.562558	0.481981	0.242852	0.128251	0.157533	0.109525	0.0547495	1	0.224554	0.327083	0.387008	0.0375793	0.958276	0.445231	0.178215
SLC22A16	0.174922	0.199962	0.0680598	0.136502	0.139409	0.909239	0.429635	0.389212	0.150466	0.241442	0.0862929	0.0882935	0.703574	0.0127372	0.829206	0.5016	0.0900116	0.105497	0.620316	0.855226	0.222739	0.354561	1	0.0146645	0.895036	0.415137	0.321225	0.50404	0.639039	1	0.296411	0.339999	0.745906	0.462982	0.125977	0.785959	0.342766	0.24937	0.175136	0.0438305	0.495554	0.427341	0.525235	0.139299	0.476126	0.147154	0.456392	0.519191	0.539444	0.220857	0.231724	0.944688	0.193667	0.556273	0.173084	0.0121621	0.696284	0.241871	0.561885	0.18268	0.60143	0.302765	0.14295	1	0.0946005	1	0.66243	0.74589	0.699013	0.340362	0.532856	0.371835	0.191476	0.987433	0.00925662	0.223107	0.745903	0.944569	0.433443	0.3155	0.357311	0.0412485	0.534815	0.313152	0.0603879	0.659299	0.173012	0.315613	0.215715	0.47037	0.441593	0.776732	0.0577419	0.198375	0.102131	0.248757	0.29804	0.260144	0.957088	0.709107	0.309901	0.14601	0.253249	0.928794	0.377771	0.129064	0.126884	0.124752	0.114621	0.319583	1	0.276543	0.167688	0.40051	0.465919	0.326804	0.141131	0.185855	0.508758	0.553675	0.0548774	0.0948964	0.251362	0.780203	0.85719	0.137499	0.72976	0.122509	0.10046	0.237055	0.0601232	0.280577	0.147006	0.0730437	0.471995	0.225803	0.00897113	0.860109	0.440255	0.240493	0.480494	0.951443	0.643373	0.463805	0.203235	0.325505	0.304454	0.315635	0.319653	0.263736	0.621189	0.107066	0.10944	0.0170978	0.130344	0.683282	0.224425	0.937015	0.675692	0.875899	0.247183	0.211827	0.146773	0.0195691	0.110594	0.153778	0.360671	0.840891	0.601472	1	0.815361	0.21866	0.466455	0.900268	0.121836	0.248896	0.698494	0.289421	0.242958	0.765693	0.0881008	0.521539	0.209214	0.205974	0.0540445	0.0610322	0.0853262	0.642605	0.0374727	0.961329	0.394738	0.298732	0.951356	0.582076	0.168047	0.355214	0.0169012	0.647619	0.357704	0.50424	0.112468	0.877638	0.295895	0.331133	0.39688	0.392309	0.428597	0.147424	0.0405064	0.0688441	0.690131	0.783808	0.926817	0.458975	0.164591	0.0980879	0.0902996	0.442601	0.117641	0.186728	0.124201	0.440185	0.234983	0.125468	0.136161	0.306404	0.219831	0.432446	0.270632	0.36223	0.383861	0.212662	0.291215	0.426519	0.171519	0.0426984	0.22766	0.162379	0.601512	0.913135	0.899776	0.0852326	0.0739444	0.11657	1	0.278595	0.113156	1	0.362588	0.279036	0.493578	0.495013	0.0844258	0.314524	0.530445	0.366651	0.025419	0.602305	0.616059	0.695112	0.0445575	0.899111	0.0663947	0.041293	0.288749	0.914566	0.364095	0.124314	0.0679299	0.0828764	0.0548225	0.022128	1	0.11957	0.267546	0.702666	0.0172838	0.974032	0.371071	0.0915177
CDK19	0.309657	0.38207	0.128497	0.26987	0.239338	0.830377	0.468117	0.450414	0.241326	0.425486	0.133029	0.180232	0.433979	0.023765	0.568591	0.808783	0.165666	0.209883	0.787982	0.738536	0.418174	0.637849	0.0954716	0.0298557	0.929853	0.433441	0.396134	0.572728	0.805843	1	0.523971	0.620898	0.764616	0.925435	0.242996	0.799304	0.50736	0.304663	0.325528	0.0868523	0.585936	0.575306	0.666145	0.233227	0.622971	0.284352	0.5358	0.717702	0.622715	0.290326	0.287075	0.954002	0.353421	0.752781	0.2898	0.0221476	0.457049	0.323698	0.72348	0.314297	0.88836	0.55788	0.272352	1	0.177621	1	0.548166	0.827065	0.729996	0.552249	0.371234	0.6146	0.23186	0.628434	0.0152362	0.369502	0.869127	0.726135	0.680883	0.50127	0.552093	0.088235	0.515356	0.420514	0.122464	0.843658	0.336318	0.583164	0.415599	0.659855	0.49496	0.541467	0.110132	0.384286	0.195683	0.472711	0.554822	0.428089	0.486893	0.923982	0.410378	0.290285	0.482511	0.530231	0.587032	0.187269	0.203219	0.213227	0.174021	0.572105	1	0.495181	0.29093	0.62541	0.912729	0.459241	0.16666	0.300137	0.631095	0.388962	0.105257	0.179094	0.428778	0.913953	0.606821	0.136525	0.882123	0.217297	0.133765	0.370904	0.0182328	0.420372	0.172778	0.0903021	0.5288	0.429291	0.0180439	0.7325	0.645816	0.442167	0.632685	0.706112	0.732837	0.712125	0.401818	0.553882	0.573064	0.578131	0.651725	0.502542	0.59511	0.184092	0.208055	0.0302071	0.223807	0.53945	0.368904	0.627565	0.753383	0.794311	0.296137	0.410339	0.245909	0.0350052	0.212704	0.258786	0.609028	0.884798	0.957146	1	0.56192	0.330978	0.619936	0.937295	0.227292	0.45444	0.819799	0.533935	0.436412	0.907797	0.172307	0.251165	0.313505	0.266263	0.0962531	0.108205	0.0118336	0.871074	0.0872621	0.9324	0.438544	0.437635	0.670278	0.355823	0.290061	0.177158	0.0304787	0.867684	0.606101	0.632272	0.196209	0.691011	0.221365	0.349735	0.367769	0.575516	0.775809	0.261172	0.0840118	0.119994	0.737561	0.592138	0.695279	0.811823	0.263681	0.20314	0.179059	0.505078	0.217746	0.331632	0.241006	0.516374	0.418546	0.253999	0.265559	0.476316	0.385666	0.676419	0.440288	0.748354	0.610589	0.400656	0.363235	0.558125	0.335808	0.076772	0.423483	0.298967	0.395295	0.829464	0.943334	0.165242	0.15254	0.225513	1	0.398356	0.1984	1	0.643006	0.431464	0.559451	0.634133	0.132468	0.461111	0.602428	0.653365	0.053995	0.845337	0.575452	0.518456	0.0884108	0.982917	0.121926	0.0886928	0.535324	0.562558	0.481981	0.242852	0.128251	0.157533	0.109525	0.0547495	1	0.224554	0.327083	0.387008	0.0375793	0.958276	0.445231	0.178215
AMD1	0.309657	0.38207	0.128497	0.26987	0.239338	0.830377	0.468117	0.450414	0.241326	0.425486	0.133029	0.180232	0.433979	0.023765	0.568591	0.808783	0.165666	0.209883	0.787982	0.738536	0.418174	0.637849	0.0954716	0.0298557	0.929853	0.433441	0.396134	0.572728	0.805843	1	0.523971	0.620898	0.764616	0.925435	0.242996	0.799304	0.50736	0.304663	0.325528	0.0868523	0.585936	0.575306	0.666145	0.233227	0.622971	0.284352	0.5358	0.717702	0.622715	0.290326	0.287075	0.954002	0.353421	0.752781	0.2898	0.0221476	0.457049	0.323698	0.72348	0.314297	0.88836	0.55788	0.272352	1	0.177621	1	0.548166	0.827065	0.729996	0.552249	0.371234	0.6146	0.23186	0.628434	0.0152362	0.369502	0.869127	0.726135	0.680883	0.50127	0.552093	0.088235	0.515356	0.420514	0.122464	0.843658	0.336318	0.583164	0.415599	0.659855	0.49496	0.541467	0.110132	0.384286	0.195683	0.472711	0.554822	0.428089	0.486893	0.923982	0.410378	0.290285	0.482511	0.530231	0.587032	0.187269	0.203219	0.213227	0.174021	0.572105	1	0.495181	0.29093	0.62541	0.912729	0.459241	0.16666	0.300137	0.631095	0.388962	0.105257	0.179094	0.428778	0.913953	0.606821	0.136525	0.882123	0.217297	0.133765	0.370904	0.0182328	0.420372	0.172778	0.0903021	0.5288	0.429291	0.0180439	0.7325	0.645816	0.442167	0.632685	0.706112	0.732837	0.712125	0.401818	0.553882	0.573064	0.578131	0.651725	0.502542	0.59511	0.184092	0.208055	0.0302071	0.223807	0.53945	0.368904	0.627565	0.753383	0.794311	0.296137	0.410339	0.245909	0.0350052	0.212704	0.258786	0.609028	0.884798	0.957146	1	0.56192	0.330978	0.619936	0.937295	0.227292	0.45444	0.819799	0.533935	0.436412	0.907797	0.172307	0.251165	0.313505	0.266263	0.0962531	0.108205	0.0118336	0.871074	0.0872621	0.9324	0.438544	0.437635	0.670278	0.355823	0.290061	0.177158	0.0304787	0.867684	0.606101	0.632272	0.196209	0.691011	0.221365	0.349735	0.367769	0.575516	0.775809	0.261172	0.0840118	0.119994	0.737561	0.592138	0.695279	0.811823	0.263681	0.20314	0.179059	0.505078	0.217746	0.331632	0.241006	0.516374	0.418546	0.253999	0.265559	0.476316	0.385666	0.676419	0.440288	0.748354	0.610589	0.400656	0.363235	0.558125	0.335808	0.076772	0.423483	0.298967	0.395295	0.829464	0.943334	0.165242	0.15254	0.225513	1	0.398356	0.1984	1	0.643006	0.431464	0.559451	0.634133	0.132468	0.461111	0.602428	0.653365	0.053995	0.845337	0.575452	0.518456	0.0884108	0.982917	0.121926	0.0886928	0.535324	0.562558	0.481981	0.242852	0.128251	0.157533	0.109525	0.0547495	1	0.224554	0.327083	0.387008	0.0375793	0.958276	0.445231	0.178215
GTF3C6	0.25827	0.563364	0.221893	0.289573	0.174039	0.841024	0.498046	0.52768	0.234689	0.406102	0.2148	0.181858	0.496692	0.0516855	0.633756	0.77037	0.129733	0.192911	0.834513	0.777142	0.378147	0.621803	0.0955476	0.0467158	0.830175	0.528924	0.461195	0.678877	0.986551	1	0.523618	0.78627	0.753887	0.868312	0.278762	0.848935	0.276559	0.346012	0.378159	0.124446	0.428283	0.332968	0.41477	0.209398	0.34738	0.274022	0.628765	0.593256	0.447851	0.348912	0.186377	0.72814	0.215643	0.694189	0.22828	0.023071	0.494994	0.385611	0.474606	0.455466	0.965316	0.539471	0.225731	1	0.165598	1	0.591072	0.790104	0.78492	0.388192	0.387232	0.570629	0.131848	0.613216	0.0216522	0.333175	0.774671	0.786534	0.7012	0.303475	0.357222	0.107516	0.570627	0.361152	0.162363	0.819959	0.324971	0.596695	0.599773	0.473321	0.638287	0.569747	0.133163	0.393028	0.224142	0.43619	0.534474	0.455231	0.537441	0.986983	0.434043	0.259831	0.439151	0.677364	0.820775	0.201472	0.264887	0.203862	0.229108	0.552998	1	0.405918	0.346995	0.672847	0.972749	0.443909	0.0838115	0.28528	0.399478	0.367561	0.0859451	0.136344	0.447004	0.792042	0.660978	0.121932	0.888965	0.17387	0.25007	0.211165	0.0193625	0.252889	0.294357	0.0839896	0.375987	0.414544	0.0362027	0.820002	0.670617	0.445854	0.416482	0.539945	0.524573	0.757446	0.653315	0.622236	0.551625	0.576578	0.921183	0.475809	0.707926	0.235241	0.165805	0.0678046	0.241658	0.613285	0.213659	0.625765	0.598461	0.805018	0.441166	0.387089	0.214008	0.0591108	0.232201	0.35581	0.597002	0.835292	0.995314	1	0.602743	0.360533	0.730297	0.833542	0.196351	0.418141	0.632391	0.74788	0.435482	0.607102	0.184958	0.289627	0.198977	0.154894	0.135907	0.142506	0.00860286	0.721553	0.0556586	0.882198	0.535323	0.515065	0.859468	0.4164	0.238902	0.187224	0.0553131	0.984428	0.63315	0.685212	0.275153	0.635451	0.311187	0.258471	0.230911	0.570607	0.9147	0.1506	0.0988046	0.178282	0.860209	0.6545	0.760099	0.686377	0.240023	0.172725	0.193409	0.509882	0.188557	0.355723	0.187544	0.580224	0.425358	0.236945	0.293623	0.40132	0.320403	0.770015	0.378335	0.741634	0.633633	0.408244	0.193168	0.349227	0.334779	0.110962	0.307828	0.313439	0.505589	0.825505	0.962032	0.182125	0.137086	0.233859	1	0.489428	0.26959	1	0.642125	0.5942	0.547749	0.413393	0.216044	0.494633	0.531301	0.624671	0.0714119	0.941168	0.395155	0.478898	0.0979661	0.81493	0.182937	0.0622258	0.523618	0.640972	0.263613	0.234864	0.167673	0.199449	0.130546	0.0394012	1	0.22543	0.294902	0.427247	0.0504095	0.905854	0.468695	0.185618
RPF2	0.25827	0.563364	0.221893	0.289573	0.174039	0.841024	0.498046	0.52768	0.234689	0.406102	0.2148	0.181858	0.496692	0.0516855	0.633756	0.77037	0.129733	0.192911	0.834513	0.777142	0.378147	0.621803	0.0955476	0.0467158	0.830175	0.528924	0.461195	0.678877	0.986551	1	0.523618	0.78627	0.753887	0.868312	0.278762	0.848935	0.276559	0.346012	0.378159	0.124446	0.428283	0.332968	0.41477	0.209398	0.34738	0.274022	0.628765	0.593256	0.447851	0.348912	0.186377	0.72814	0.215643	0.694189	0.22828	0.023071	0.494994	0.385611	0.474606	0.455466	0.965316	0.539471	0.225731	1	0.165598	1	0.591072	0.790104	0.78492	0.388192	0.387232	0.570629	0.131848	0.613216	0.0216522	0.333175	0.774671	0.786534	0.7012	0.303475	0.357222	0.107516	0.570627	0.361152	0.162363	0.819959	0.324971	0.596695	0.599773	0.473321	0.638287	0.569747	0.133163	0.393028	0.224142	0.43619	0.534474	0.455231	0.537441	0.986983	0.434043	0.259831	0.439151	0.677364	0.820775	0.201472	0.264887	0.203862	0.229108	0.552998	1	0.405918	0.346995	0.672847	0.972749	0.443909	0.0838115	0.28528	0.399478	0.367561	0.0859451	0.136344	0.447004	0.792042	0.660978	0.121932	0.888965	0.17387	0.25007	0.211165	0.0193625	0.252889	0.294357	0.0839896	0.375987	0.414544	0.0362027	0.820002	0.670617	0.445854	0.416482	0.539945	0.524573	0.757446	0.653315	0.622236	0.551625	0.576578	0.921183	0.475809	0.707926	0.235241	0.165805	0.0678046	0.241658	0.613285	0.213659	0.625765	0.598461	0.805018	0.441166	0.387089	0.214008	0.0591108	0.232201	0.35581	0.597002	0.835292	0.995314	1	0.602743	0.360533	0.730297	0.833542	0.196351	0.418141	0.632391	0.74788	0.435482	0.607102	0.184958	0.289627	0.198977	0.154894	0.135907	0.142506	0.00860286	0.721553	0.0556586	0.882198	0.535323	0.515065	0.859468	0.4164	0.238902	0.187224	0.0553131	0.984428	0.63315	0.685212	0.275153	0.635451	0.311187	0.258471	0.230911	0.570607	0.9147	0.1506	0.0988046	0.178282	0.860209	0.6545	0.760099	0.686377	0.240023	0.172725	0.193409	0.509882	0.188557	0.355723	0.187544	0.580224	0.425358	0.236945	0.293623	0.40132	0.320403	0.770015	0.378335	0.741634	0.633633	0.408244	0.193168	0.349227	0.334779	0.110962	0.307828	0.313439	0.505589	0.825505	0.962032	0.182125	0.137086	0.233859	1	0.489428	0.26959	1	0.642125	0.5942	0.547749	0.413393	0.216044	0.494633	0.531301	0.624671	0.0714119	0.941168	0.395155	0.478898	0.0979661	0.81493	0.182937	0.0622258	0.523618	0.640972	0.263613	0.234864	0.167673	0.199449	0.130546	0.0394012	1	0.22543	0.294902	0.427247	0.0504095	0.905854	0.468695	0.185618
SLC16A10	0.25827	0.563364	0.221893	0.289573	0.174039	0.841024	0.498046	0.52768	0.234689	0.406102	0.2148	0.181858	0.496692	0.0516855	0.633756	0.77037	0.129733	0.192911	0.834513	0.777142	0.378147	0.621803	0.0955476	0.0467158	0.830175	0.528924	0.461195	0.678877	0.986551	1	0.523618	0.78627	0.753887	0.868312	0.278762	0.848935	0.276559	0.346012	0.378159	0.124446	0.428283	0.332968	0.41477	0.209398	0.34738	0.274022	0.628765	0.593256	0.447851	0.348912	0.186377	0.72814	0.215643	0.694189	0.22828	0.023071	0.494994	0.385611	0.474606	0.455466	0.965316	0.539471	0.225731	1	0.165598	1	0.591072	0.790104	0.78492	0.388192	0.387232	0.570629	0.131848	0.613216	0.0216522	0.333175	0.774671	0.786534	0.7012	0.303475	0.357222	0.107516	0.570627	0.361152	0.162363	0.819959	0.324971	0.596695	0.599773	0.473321	0.638287	0.569747	0.133163	0.393028	0.224142	0.43619	0.534474	0.455231	0.537441	0.986983	0.434043	0.259831	0.439151	0.677364	0.820775	0.201472	0.264887	0.203862	0.229108	0.552998	1	0.405918	0.346995	0.672847	0.972749	0.443909	0.0838115	0.28528	0.399478	0.367561	0.0859451	0.136344	0.447004	0.792042	0.660978	0.121932	0.888965	0.17387	0.25007	0.211165	0.0193625	0.252889	0.294357	0.0839896	0.375987	0.414544	0.0362027	0.820002	0.670617	0.445854	0.416482	0.539945	0.524573	0.757446	0.653315	0.622236	0.551625	0.576578	0.921183	0.475809	0.707926	0.235241	0.165805	0.0678046	0.241658	0.613285	0.213659	0.625765	0.598461	0.805018	0.441166	0.387089	0.214008	0.0591108	0.232201	0.35581	0.597002	0.835292	0.995314	1	0.602743	0.360533	0.730297	0.833542	0.196351	0.418141	0.632391	0.74788	0.435482	0.607102	0.184958	0.289627	0.198977	0.154894	0.135907	0.142506	0.00860286	0.721553	0.0556586	0.882198	0.535323	0.515065	0.859468	0.4164	0.238902	0.187224	0.0553131	0.984428	0.63315	0.685212	0.275153	0.635451	0.311187	0.258471	0.230911	0.570607	0.9147	0.1506	0.0988046	0.178282	0.860209	0.6545	0.760099	0.686377	0.240023	0.172725	0.193409	0.509882	0.188557	0.355723	0.187544	0.580224	0.425358	0.236945	0.293623	0.40132	0.320403	0.770015	0.378335	0.741634	0.633633	0.408244	0.193168	0.349227	0.334779	0.110962	0.307828	0.313439	0.505589	0.825505	0.962032	0.182125	0.137086	0.233859	1	0.489428	0.26959	1	0.642125	0.5942	0.547749	0.413393	0.216044	0.494633	0.531301	0.624671	0.0714119	0.941168	0.395155	0.478898	0.0979661	0.81493	0.182937	0.0622258	0.523618	0.640972	0.263613	0.234864	0.167673	0.199449	0.130546	0.0394012	1	0.22543	0.294902	0.427247	0.0504095	0.905854	0.468695	0.185618
KIAA1919	0.25827	0.563364	0.221893	0.289573	0.174039	0.841024	0.498046	0.52768	0.234689	0.406102	0.2148	0.181858	0.496692	0.0516855	0.633756	0.77037	0.129733	0.192911	0.834513	0.777142	0.378147	0.621803	0.0955476	0.0467158	0.830175	0.528924	0.461195	0.678877	0.986551	1	0.523618	0.78627	0.753887	0.868312	0.278762	0.848935	0.276559	0.346012	0.378159	0.124446	0.428283	0.332968	0.41477	0.209398	0.34738	0.274022	0.628765	0.593256	0.447851	0.348912	0.186377	0.72814	0.215643	0.694189	0.22828	0.023071	0.494994	0.385611	0.474606	0.455466	0.965316	0.539471	0.225731	1	0.165598	1	0.591072	0.790104	0.78492	0.388192	0.387232	0.570629	0.131848	0.613216	0.0216522	0.333175	0.774671	0.786534	0.7012	0.303475	0.357222	0.107516	0.570627	0.361152	0.162363	0.819959	0.324971	0.596695	0.599773	0.473321	0.638287	0.569747	0.133163	0.393028	0.224142	0.43619	0.534474	0.455231	0.537441	0.986983	0.434043	0.259831	0.439151	0.677364	0.820775	0.201472	0.264887	0.203862	0.229108	0.552998	1	0.405918	0.346995	0.672847	0.972749	0.443909	0.0838115	0.28528	0.399478	0.367561	0.0859451	0.136344	0.447004	0.792042	0.660978	0.121932	0.888965	0.17387	0.25007	0.211165	0.0193625	0.252889	0.294357	0.0839896	0.375987	0.414544	0.0362027	0.820002	0.670617	0.445854	0.416482	0.539945	0.524573	0.757446	0.653315	0.622236	0.551625	0.576578	0.921183	0.475809	0.707926	0.235241	0.165805	0.0678046	0.241658	0.613285	0.213659	0.625765	0.598461	0.805018	0.441166	0.387089	0.214008	0.0591108	0.232201	0.35581	0.597002	0.835292	0.995314	1	0.602743	0.360533	0.730297	0.833542	0.196351	0.418141	0.632391	0.74788	0.435482	0.607102	0.184958	0.289627	0.198977	0.154894	0.135907	0.142506	0.00860286	0.721553	0.0556586	0.882198	0.535323	0.515065	0.859468	0.4164	0.238902	0.187224	0.0553131	0.984428	0.63315	0.685212	0.275153	0.635451	0.311187	0.258471	0.230911	0.570607	0.9147	0.1506	0.0988046	0.178282	0.860209	0.6545	0.760099	0.686377	0.240023	0.172725	0.193409	0.509882	0.188557	0.355723	0.187544	0.580224	0.425358	0.236945	0.293623	0.40132	0.320403	0.770015	0.378335	0.741634	0.633633	0.408244	0.193168	0.349227	0.334779	0.110962	0.307828	0.313439	0.505589	0.825505	0.962032	0.182125	0.137086	0.233859	1	0.489428	0.26959	1	0.642125	0.5942	0.547749	0.413393	0.216044	0.494633	0.531301	0.624671	0.0714119	0.941168	0.395155	0.478898	0.0979661	0.81493	0.182937	0.0622258	0.523618	0.640972	0.263613	0.234864	0.167673	0.199449	0.130546	0.0394012	1	0.22543	0.294902	0.427247	0.0504095	0.905854	0.468695	0.185618
REV3L	0.309657	0.38207	0.128497	0.26987	0.239338	0.830377	0.468117	0.450414	0.241326	0.425486	0.133029	0.180232	0.433979	0.023765	0.568591	0.808783	0.165666	0.209883	0.787982	0.738536	0.418174	0.637849	0.0954716	0.0298557	0.929853	0.433441	0.396134	0.572728	0.805843	1	0.523971	0.620898	0.764616	0.925435	0.242996	0.799304	0.50736	0.304663	0.325528	0.0868523	0.585936	0.575306	0.666145	0.233227	0.622971	0.284352	0.5358	0.717702	0.622715	0.290326	0.287075	0.954002	0.353421	0.752781	0.2898	0.0221476	0.457049	0.323698	0.72348	0.314297	0.88836	0.55788	0.272352	1	0.177621	1	0.548166	0.827065	0.729996	0.552249	0.371234	0.6146	0.23186	0.628434	0.0152362	0.369502	0.869127	0.726135	0.680883	0.50127	0.552093	0.088235	0.515356	0.420514	0.122464	0.843658	0.336318	0.583164	0.415599	0.659855	0.49496	0.541467	0.110132	0.384286	0.195683	0.472711	0.554822	0.428089	0.486893	0.923982	0.410378	0.290285	0.482511	0.530231	0.587032	0.187269	0.203219	0.213227	0.174021	0.572105	1	0.495181	0.29093	0.62541	0.912729	0.459241	0.16666	0.300137	0.631095	0.388962	0.105257	0.179094	0.428778	0.913953	0.606821	0.136525	0.882123	0.217297	0.133765	0.370904	0.0182328	0.420372	0.172778	0.0903021	0.5288	0.429291	0.0180439	0.7325	0.645816	0.442167	0.632685	0.706112	0.732837	0.712125	0.401818	0.553882	0.573064	0.578131	0.651725	0.502542	0.59511	0.184092	0.208055	0.0302071	0.223807	0.53945	0.368904	0.627565	0.753383	0.794311	0.296137	0.410339	0.245909	0.0350052	0.212704	0.258786	0.609028	0.884798	0.957146	1	0.56192	0.330978	0.619936	0.937295	0.227292	0.45444	0.819799	0.533935	0.436412	0.907797	0.172307	0.251165	0.313505	0.266263	0.0962531	0.108205	0.0118336	0.871074	0.0872621	0.9324	0.438544	0.437635	0.670278	0.355823	0.290061	0.177158	0.0304787	0.867684	0.606101	0.632272	0.196209	0.691011	0.221365	0.349735	0.367769	0.575516	0.775809	0.261172	0.0840118	0.119994	0.737561	0.592138	0.695279	0.811823	0.263681	0.20314	0.179059	0.505078	0.217746	0.331632	0.241006	0.516374	0.418546	0.253999	0.265559	0.476316	0.385666	0.676419	0.440288	0.748354	0.610589	0.400656	0.363235	0.558125	0.335808	0.076772	0.423483	0.298967	0.395295	0.829464	0.943334	0.165242	0.15254	0.225513	1	0.398356	0.1984	1	0.643006	0.431464	0.559451	0.634133	0.132468	0.461111	0.602428	0.653365	0.053995	0.845337	0.575452	0.518456	0.0884108	0.982917	0.121926	0.0886928	0.535324	0.562558	0.481981	0.242852	0.128251	0.157533	0.109525	0.0547495	1	0.224554	0.327083	0.387008	0.0375793	0.958276	0.445231	0.178215
TRAF3IP2	0.309657	0.38207	0.128497	0.26987	0.239338	0.830377	0.468117	0.450414	0.241326	0.425486	0.133029	0.180232	0.433979	0.023765	0.568591	0.808783	0.165666	0.209883	0.787982	0.738536	0.418174	0.637849	0.0954716	0.0298557	0.929853	0.433441	0.396134	0.572728	0.805843	1	0.523971	0.620898	0.764616	0.925435	0.242996	0.799304	0.50736	0.304663	0.325528	0.0868523	0.585936	0.575306	0.666145	0.233227	0.622971	0.284352	0.5358	0.717702	0.622715	0.290326	0.287075	0.954002	0.353421	0.752781	0.2898	0.0221476	0.457049	0.323698	0.72348	0.314297	0.88836	0.55788	0.272352	1	0.177621	1	0.548166	0.827065	0.729996	0.552249	0.371234	0.6146	0.23186	0.628434	0.0152362	0.369502	0.869127	0.726135	0.680883	0.50127	0.552093	0.088235	0.515356	0.420514	0.122464	0.843658	0.336318	0.583164	0.415599	0.659855	0.49496	0.541467	0.110132	0.384286	0.195683	0.472711	0.554822	0.428089	0.486893	0.923982	0.410378	0.290285	0.482511	0.530231	0.587032	0.187269	0.203219	0.213227	0.174021	0.572105	1	0.495181	0.29093	0.62541	0.912729	0.459241	0.16666	0.300137	0.631095	0.388962	0.105257	0.179094	0.428778	0.913953	0.606821	0.136525	0.882123	0.217297	0.133765	0.370904	0.0182328	0.420372	0.172778	0.0903021	0.5288	0.429291	0.0180439	0.7325	0.645816	0.442167	0.632685	0.706112	0.732837	0.712125	0.401818	0.553882	0.573064	0.578131	0.651725	0.502542	0.59511	0.184092	0.208055	0.0302071	0.223807	0.53945	0.368904	0.627565	0.753383	0.794311	0.296137	0.410339	0.245909	0.0350052	0.212704	0.258786	0.609028	0.884798	0.957146	1	0.56192	0.330978	0.619936	0.937295	0.227292	0.45444	0.819799	0.533935	0.436412	0.907797	0.172307	0.251165	0.313505	0.266263	0.0962531	0.108205	0.0118336	0.871074	0.0872621	0.9324	0.438544	0.437635	0.670278	0.355823	0.290061	0.177158	0.0304787	0.867684	0.606101	0.632272	0.196209	0.691011	0.221365	0.349735	0.367769	0.575516	0.775809	0.261172	0.0840118	0.119994	0.737561	0.592138	0.695279	0.811823	0.263681	0.20314	0.179059	0.505078	0.217746	0.331632	0.241006	0.516374	0.418546	0.253999	0.265559	0.476316	0.385666	0.676419	0.440288	0.748354	0.610589	0.400656	0.363235	0.558125	0.335808	0.076772	0.423483	0.298967	0.395295	0.829464	0.943334	0.165242	0.15254	0.225513	1	0.398356	0.1984	1	0.643006	0.431464	0.559451	0.634133	0.132468	0.461111	0.602428	0.653365	0.053995	0.845337	0.575452	0.518456	0.0884108	0.982917	0.121926	0.0886928	0.535324	0.562558	0.481981	0.242852	0.128251	0.157533	0.109525	0.0547495	1	0.224554	0.327083	0.387008	0.0375793	0.958276	0.445231	0.178215
FYN	0.337561	0.407713	0.178605	0.276986	0.535575	0.781098	0.321758	0.474577	0.63161	0.465854	0.16253	0.20502	0.595258	0.030555	0.729182	0.952272	0.149677	0.224199	0.746894	0.903593	0.499154	0.745603	0.0954928	0.0247059	0.776924	0.37503	0.462378	0.87551	0.743596	1	0.578481	0.542571	0.577832	0.637481	0.247602	0.742373	0.801338	0.309582	0.318337	0.0962989	0.568946	0.838722	0.894212	0.428247	0.863566	0.281793	0.703284	0.813267	0.880359	0.514379	0.395912	0.809148	0.296313	0.560272	0.605676	0.0963311	0.621921	0.364273	0.918309	0.502086	0.857526	0.588894	0.224665	1	0.173659	1	0.725638	0.849932	0.595673	0.603971	0.388859	0.608407	0.401906	0.640235	0.010533	0.436627	0.955696	0.592999	0.905527	0.665432	0.822704	0.0769298	0.500848	0.562267	0.134314	0.918031	0.350644	0.572529	0.365847	0.773501	0.637137	0.845695	0.102232	0.38851	0.193933	0.490586	0.584331	0.634384	0.508437	0.962877	0.542986	0.31887	0.562733	0.505459	0.980355	0.473298	0.392351	0.636162	0.20587	0.634913	1	0.685789	0.288179	0.696324	0.469998	0.879323	0.173186	0.393379	0.992656	0.254581	0.407095	0.152403	0.468584	0.853242	0.809618	0.13851	0.990796	0.587871	0.144237	0.53473	0.0379593	0.589272	0.431407	0.204535	0.944645	0.455288	0.019742	0.871416	0.668353	0.43807	0.816565	0.692601	0.765857	0.513041	0.359122	0.541293	0.593778	0.624215	0.638854	0.603126	0.488012	0.219609	0.329771	0.0366738	0.348012	0.491954	0.634159	0.577461	0.764308	0.754299	0.908938	0.455739	0.254583	0.0475418	0.210838	0.317224	0.710477	0.568554	0.903986	1	0.791414	0.576733	0.683817	0.733574	0.213853	0.470015	0.821833	0.534906	0.494259	0.489168	0.171283	0.132469	0.179996	0.432601	0.116329	0.172158	0.0064709	0.882523	0.0483591	0.977955	0.474181	0.607224	0.551322	0.308263	0.28478	0.284053	0.0416823	0.878857	0.582137	0.677284	0.351453	0.972297	0.245224	0.513407	0.618007	0.749945	0.664623	0.558203	0.0897288	0.160365	0.964347	0.737325	0.843869	0.941841	0.316556	0.279589	0.170024	0.683431	0.201832	0.407236	0.255018	0.609338	0.470513	0.300895	0.354043	0.512007	0.407966	0.684389	0.581363	0.622624	0.642584	0.436164	0.52653	0.946381	0.351082	0.0707141	0.789733	0.32232	0.43035	0.823618	0.62614	0.135358	0.139352	0.239774	1	0.421406	0.218203	1	0.663184	0.330792	0.736082	0.671279	0.142619	0.550265	0.976435	0.738117	0.044663	0.974245	0.872479	0.523253	0.0836728	0.488804	0.186893	0.0591107	0.598858	0.284123	0.762821	0.27017	0.137209	0.17803	0.117031	0.0476978	1	0.220528	0.491305	0.541361	0.0316639	0.947684	0.668113	0.178848
WISP3	0.403132	0.612734	0.320066	0.402888	0.275581	0.861824	0.468136	0.903872	0.308016	0.544	0.274269	0.285505	0.616373	0.0474162	0.99711	0.78498	0.0487915	0.316207	0.631027	0.850119	0.590761	0.897248	0.0954928	0.0485911	0.363416	0.436813	0.311796	0.567237	0.940311	1	0.714662	0.654291	0.404431	0.536837	0.36938	0.782279	0.24616	0.300801	0.484628	0.140791	0.229856	0.340854	0.358971	0.180643	0.361789	0.409531	0.528318	0.437001	0.594654	0.233262	0.0811985	0.776902	0.128938	0.0987381	0.274146	0.0396952	0.677264	0.20675	0.557247	0.284337	0.897568	0.724244	0.336028	1	0.216318	1	0.895111	0.3779	0.550871	0.708409	0.367709	0.796238	0.0877261	0.812234	0.0159257	0.431111	0.849275	0.538972	0.793886	0.299537	0.462241	0.120123	0.270814	0.383534	0.234148	0.862388	0.479715	0.749162	0.46481	0.425015	0.588996	0.947687	0.160233	0.552702	0.295965	0.619298	0.715255	0.534638	0.220263	0.513722	0.406044	0.385453	0.665012	0.511652	0.711777	0.196823	0.120609	0.33745	0.340124	0.773282	1	0.667276	0.386961	0.919771	0.402404	0.632689	0.01158	0.155466	0.47312	0.0196875	0.151988	0.227235	0.628105	0.705156	0.985982	0.11974	0.908123	0.275095	0.0668318	0.18093	0.0181282	0.164467	0.247015	0.0879258	0.75498	0.605362	0.0625876	0.961338	0.787697	0.484091	0.322464	0.47774	0.334038	0.25932	0.509877	0.852024	0.705209	0.788527	0.805125	0.679286	0.394318	0.347331	0.158385	0.113895	0.389788	0.437388	0.395741	0.587184	0.424498	0.821833	0.759375	0.583847	0.089634	0.0867178	0.302359	0.393985	0.896452	0.589221	0.948779	1	0.920821	0.333348	0.596556	0.306791	0.333639	0.595615	0.639146	0.620958	0.663911	0.664218	0.26111	0.226001	0.0621154	0.0975228	0.197589	0.195933	0.0121055	0.642604	0.0504742	0.834994	0.342825	0.702677	0.658091	0.27612	0.441626	0.222162	0.0789294	0.588322	0.727845	0.384427	0.415143	0.89545	0.381942	0.223362	0.16187	0.681449	0.822737	0.207091	0.148081	0.249304	0.913428	0.876043	0.937876	0.970125	0.372867	0.248142	0.214064	0.543744	0.297649	0.538391	0.365889	0.721101	0.617929	0.304933	0.423118	0.256218	0.495124	0.874961	0.357666	0.573823	0.610575	0.573537	0.241787	0.634556	0.470584	0.127186	0.577402	0.470158	0.426056	0.908632	0.589213	0.0530128	0.231749	0.352651	1	0.524627	0.301099	1	0.813898	0.300414	0.565495	0.198052	0.251122	0.674132	0.736185	0.874178	0.0806224	0.98912	0.476313	0.600651	0.14284	0.752559	0.241055	0.106807	0.716519	0.185709	0.254398	0.345205	0.234127	0.256622	0.203383	0.0681791	1	0.283237	0.283734	0.577142	0.0605121	0.912554	0.504732	0.278169
TUBE1	0.273979	0.292616	0.12161	0.234212	0.42116	0.935469	0.403621	0.683046	0.431837	0.338576	0.0982406	0.172541	0.476674	0.022387	0.753392	0.943025	0.0751919	0.239975	0.552616	0.881582	0.435002	0.736114	0.0953866	0.00967593	0.226963	0.350036	0.415662	0.711506	0.557518	1	0.5902	0.66348	0.577462	0.681429	0.245184	0.729576	0.406261	0.299222	0.349309	0.0899818	0.232185	0.451709	0.49608	0.30761	0.477952	0.269228	0.598304	0.520834	0.51748	0.359416	0.143395	0.71376	0.106689	0.150011	0.460718	0.0932853	0.506821	0.316962	0.687664	0.310978	0.550095	0.587378	0.208489	1	0.138176	1	0.65895	0.438817	0.756401	0.28263	0.491207	0.706491	0.177214	0.791077	0.00595561	0.260665	0.792727	0.634685	0.921038	0.385478	0.515292	0.0680306	0.396417	0.483516	0.112508	0.941792	0.352825	0.609342	0.28976	0.535573	0.651953	0.773317	0.08518	0.346332	0.169081	0.457172	0.548382	0.583963	0.386974	0.82647	0.556445	0.316752	0.474207	0.453505	0.818119	0.337278	0.187222	0.497226	0.221711	0.628599	1	0.532592	0.213227	0.880636	0.258861	0.701224	0.0341598	0.212785	0.610169	0.0122944	0.26456	0.158303	0.489671	0.953665	0.756113	0.145786	0.986147	0.406274	0.0786405	0.260992	0.0287827	0.247265	0.402408	0.16697	0.808829	0.440433	0.0101583	0.788276	0.674915	0.447816	0.409417	0.466968	0.372375	0.186012	0.331065	0.584447	0.557987	0.633289	0.483114	0.562416	0.521819	0.249213	0.191576	0.0223432	0.259805	0.494021	0.472048	0.779306	0.333345	0.894164	0.729282	0.431744	0.146368	0.0371173	0.212106	0.194928	0.753367	0.336882	0.996209	1	0.726779	0.550721	0.615142	0.140066	0.192478	0.418866	0.988695	0.356433	0.519411	0.666737	0.161304	0.268235	0.0432953	0.201542	0.0636147	0.138176	0.0115835	0.882847	0.0281667	0.947135	0.391419	0.533065	0.876653	0.382482	0.247792	0.201529	0.0260525	0.928198	0.583022	0.488924	0.262514	0.715689	0.177615	0.221219	0.265883	0.748624	0.716719	0.310951	0.0788965	0.157508	0.976947	0.648419	0.830798	0.954225	0.264788	0.269799	0.20772	0.571114	0.191139	0.483508	0.209605	0.734015	0.513568	0.247469	0.301977	0.225713	0.347466	0.86125	0.397905	0.411566	0.678464	0.449766	0.309765	0.621389	0.325034	0.0735855	0.659423	0.374419	0.297817	0.657398	0.700383	0.0541673	0.127168	0.224166	1	0.532623	0.13426	1	0.686843	0.379768	0.600375	0.266549	0.0767815	0.394398	0.792446	0.743074	0.0603665	0.940705	0.509354	0.541274	0.0680543	0.745719	0.190017	0.0621878	0.585709	0.264741	0.392719	0.257495	0.138214	0.161932	0.103152	0.0564129	1	0.174426	0.335134	0.448349	0.0259854	0.855166	0.56423	0.162306
FAM229B	0.273979	0.292616	0.12161	0.234212	0.42116	0.935469	0.403621	0.683046	0.431837	0.338576	0.0982406	0.172541	0.476674	0.022387	0.753392	0.943025	0.0751919	0.239975	0.552616	0.881582	0.435002	0.736114	0.0953866	0.00967593	0.226963	0.350036	0.415662	0.711506	0.557518	1	0.5902	0.66348	0.577462	0.681429	0.245184	0.729576	0.406261	0.299222	0.349309	0.0899818	0.232185	0.451709	0.49608	0.30761	0.477952	0.269228	0.598304	0.520834	0.51748	0.359416	0.143395	0.71376	0.106689	0.150011	0.460718	0.0932853	0.506821	0.316962	0.687664	0.310978	0.550095	0.587378	0.208489	1	0.138176	1	0.65895	0.438817	0.756401	0.28263	0.491207	0.706491	0.177214	0.791077	0.00595561	0.260665	0.792727	0.634685	0.921038	0.385478	0.515292	0.0680306	0.396417	0.483516	0.112508	0.941792	0.352825	0.609342	0.28976	0.535573	0.651953	0.773317	0.08518	0.346332	0.169081	0.457172	0.548382	0.583963	0.386974	0.82647	0.556445	0.316752	0.474207	0.453505	0.818119	0.337278	0.187222	0.497226	0.221711	0.628599	1	0.532592	0.213227	0.880636	0.258861	0.701224	0.0341598	0.212785	0.610169	0.0122944	0.26456	0.158303	0.489671	0.953665	0.756113	0.145786	0.986147	0.406274	0.0786405	0.260992	0.0287827	0.247265	0.402408	0.16697	0.808829	0.440433	0.0101583	0.788276	0.674915	0.447816	0.409417	0.466968	0.372375	0.186012	0.331065	0.584447	0.557987	0.633289	0.483114	0.562416	0.521819	0.249213	0.191576	0.0223432	0.259805	0.494021	0.472048	0.779306	0.333345	0.894164	0.729282	0.431744	0.146368	0.0371173	0.212106	0.194928	0.753367	0.336882	0.996209	1	0.726779	0.550721	0.615142	0.140066	0.192478	0.418866	0.988695	0.356433	0.519411	0.666737	0.161304	0.268235	0.0432953	0.201542	0.0636147	0.138176	0.0115835	0.882847	0.0281667	0.947135	0.391419	0.533065	0.876653	0.382482	0.247792	0.201529	0.0260525	0.928198	0.583022	0.488924	0.262514	0.715689	0.177615	0.221219	0.265883	0.748624	0.716719	0.310951	0.0788965	0.157508	0.976947	0.648419	0.830798	0.954225	0.264788	0.269799	0.20772	0.571114	0.191139	0.483508	0.209605	0.734015	0.513568	0.247469	0.301977	0.225713	0.347466	0.86125	0.397905	0.411566	0.678464	0.449766	0.309765	0.621389	0.325034	0.0735855	0.659423	0.374419	0.297817	0.657398	0.700383	0.0541673	0.127168	0.224166	1	0.532623	0.13426	1	0.686843	0.379768	0.600375	0.266549	0.0767815	0.394398	0.792446	0.743074	0.0603665	0.940705	0.509354	0.541274	0.0680543	0.745719	0.190017	0.0621878	0.585709	0.264741	0.392719	0.257495	0.138214	0.161932	0.103152	0.0564129	1	0.174426	0.335134	0.448349	0.0259854	0.855166	0.56423	0.162306
LAMA4	0.403132	0.612734	0.320066	0.402888	0.275581	0.861824	0.468136	0.903872	0.308016	0.544	0.274269	0.285505	0.616373	0.0474162	0.99711	0.78498	0.0487915	0.316207	0.631027	0.850119	0.590761	0.897248	0.0954928	0.0485911	0.363416	0.436813	0.311796	0.567237	0.940311	1	0.714662	0.654291	0.404431	0.536837	0.36938	0.782279	0.24616	0.300801	0.484628	0.140791	0.229856	0.340854	0.358971	0.180643	0.361789	0.409531	0.528318	0.437001	0.594654	0.233262	0.0811985	0.776902	0.128938	0.0987381	0.274146	0.0396952	0.677264	0.20675	0.557247	0.284337	0.897568	0.724244	0.336028	1	0.216318	1	0.895111	0.3779	0.550871	0.708409	0.367709	0.796238	0.0877261	0.812234	0.0159257	0.431111	0.849275	0.538972	0.793886	0.299537	0.462241	0.120123	0.270814	0.383534	0.234148	0.862388	0.479715	0.749162	0.46481	0.425015	0.588996	0.947687	0.160233	0.552702	0.295965	0.619298	0.715255	0.534638	0.220263	0.513722	0.406044	0.385453	0.665012	0.511652	0.711777	0.196823	0.120609	0.33745	0.340124	0.773282	1	0.667276	0.386961	0.919771	0.402404	0.632689	0.01158	0.155466	0.47312	0.0196875	0.151988	0.227235	0.628105	0.705156	0.985982	0.11974	0.908123	0.275095	0.0668318	0.18093	0.0181282	0.164467	0.247015	0.0879258	0.75498	0.605362	0.0625876	0.961338	0.787697	0.484091	0.322464	0.47774	0.334038	0.25932	0.509877	0.852024	0.705209	0.788527	0.805125	0.679286	0.394318	0.347331	0.158385	0.113895	0.389788	0.437388	0.395741	0.587184	0.424498	0.821833	0.759375	0.583847	0.089634	0.0867178	0.302359	0.393985	0.896452	0.589221	0.948779	1	0.920821	0.333348	0.596556	0.306791	0.333639	0.595615	0.639146	0.620958	0.663911	0.664218	0.26111	0.226001	0.0621154	0.0975228	0.197589	0.195933	0.0121055	0.642604	0.0504742	0.834994	0.342825	0.702677	0.658091	0.27612	0.441626	0.222162	0.0789294	0.588322	0.727845	0.384427	0.415143	0.89545	0.381942	0.223362	0.16187	0.681449	0.822737	0.207091	0.148081	0.249304	0.913428	0.876043	0.937876	0.970125	0.372867	0.248142	0.214064	0.543744	0.297649	0.538391	0.365889	0.721101	0.617929	0.304933	0.423118	0.256218	0.495124	0.874961	0.357666	0.573823	0.610575	0.573537	0.241787	0.634556	0.470584	0.127186	0.577402	0.470158	0.426056	0.908632	0.589213	0.0530128	0.231749	0.352651	1	0.524627	0.301099	1	0.813898	0.300414	0.565495	0.198052	0.251122	0.674132	0.736185	0.874178	0.0806224	0.98912	0.476313	0.600651	0.14284	0.752559	0.241055	0.106807	0.716519	0.185709	0.254398	0.345205	0.234127	0.256622	0.203383	0.0681791	1	0.283237	0.283734	0.577142	0.0605121	0.912554	0.504732	0.278169
RP11-506B6.7	0.403132	0.612734	0.320066	0.402888	0.275581	0.861824	0.468136	0.903872	0.308016	0.544	0.274269	0.285505	0.616373	0.0474162	0.99711	0.78498	0.0487915	0.316207	0.631027	0.850119	0.590761	0.897248	0.0954928	0.0485911	0.363416	0.436813	0.311796	0.567237	0.940311	1	0.714662	0.654291	0.404431	0.536837	0.36938	0.782279	0.24616	0.300801	0.484628	0.140791	0.229856	0.340854	0.358971	0.180643	0.361789	0.409531	0.528318	0.437001	0.594654	0.233262	0.0811985	0.776902	0.128938	0.0987381	0.274146	0.0396952	0.677264	0.20675	0.557247	0.284337	0.897568	0.724244	0.336028	1	0.216318	1	0.895111	0.3779	0.550871	0.708409	0.367709	0.796238	0.0877261	0.812234	0.0159257	0.431111	0.849275	0.538972	0.793886	0.299537	0.462241	0.120123	0.270814	0.383534	0.234148	0.862388	0.479715	0.749162	0.46481	0.425015	0.588996	0.947687	0.160233	0.552702	0.295965	0.619298	0.715255	0.534638	0.220263	0.513722	0.406044	0.385453	0.665012	0.511652	0.711777	0.196823	0.120609	0.33745	0.340124	0.773282	1	0.667276	0.386961	0.919771	0.402404	0.632689	0.01158	0.155466	0.47312	0.0196875	0.151988	0.227235	0.628105	0.705156	0.985982	0.11974	0.908123	0.275095	0.0668318	0.18093	0.0181282	0.164467	0.247015	0.0879258	0.75498	0.605362	0.0625876	0.961338	0.787697	0.484091	0.322464	0.47774	0.334038	0.25932	0.509877	0.852024	0.705209	0.788527	0.805125	0.679286	0.394318	0.347331	0.158385	0.113895	0.389788	0.437388	0.395741	0.587184	0.424498	0.821833	0.759375	0.583847	0.089634	0.0867178	0.302359	0.393985	0.896452	0.589221	0.948779	1	0.920821	0.333348	0.596556	0.306791	0.333639	0.595615	0.639146	0.620958	0.663911	0.664218	0.26111	0.226001	0.0621154	0.0975228	0.197589	0.195933	0.0121055	0.642604	0.0504742	0.834994	0.342825	0.702677	0.658091	0.27612	0.441626	0.222162	0.0789294	0.588322	0.727845	0.384427	0.415143	0.89545	0.381942	0.223362	0.16187	0.681449	0.822737	0.207091	0.148081	0.249304	0.913428	0.876043	0.937876	0.970125	0.372867	0.248142	0.214064	0.543744	0.297649	0.538391	0.365889	0.721101	0.617929	0.304933	0.423118	0.256218	0.495124	0.874961	0.357666	0.573823	0.610575	0.573537	0.241787	0.634556	0.470584	0.127186	0.577402	0.470158	0.426056	0.908632	0.589213	0.0530128	0.231749	0.352651	1	0.524627	0.301099	1	0.813898	0.300414	0.565495	0.198052	0.251122	0.674132	0.736185	0.874178	0.0806224	0.98912	0.476313	0.600651	0.14284	0.752559	0.241055	0.106807	0.716519	0.185709	0.254398	0.345205	0.234127	0.256622	0.203383	0.0681791	1	0.283237	0.283734	0.577142	0.0605121	0.912554	0.504732	0.278169
RFPL4B	0.246157	0.257359	0.070113	0.229299	0.133984	0.998667	0.597762	0.681171	0.0590593	0.287338	0.06549	0.149268	0.291154	0.0150958	0.57246	0.905396	0.0802205	0.232697	0.564597	0.691773	0.351768	0.614934	0.0953401	0.00918073	0.299165	0.417847	0.35431	0.394705	0.597609	1	0.534158	0.778379	0.793043	0.840984	0.247398	0.794891	0.095921	0.298768	0.369379	0.0829393	0.229478	0.161765	0.232153	0.126212	0.206167	0.278417	0.431228	0.417232	0.231327	0.145455	0.0463841	0.360396	0.140826	0.233256	0.139656	0.0120853	0.317667	0.280259	0.233096	0.119559	0.539292	0.555453	0.264818	1	0.143141	1	0.455603	0.374893	0.950344	0.207958	0.487456	0.730833	0.0336561	0.787271	0.0088711	0.187227	0.967341	0.800416	0.673842	0.208649	0.225498	0.0827228	0.409349	0.345071	0.101814	0.806027	0.344251	0.631245	0.327997	0.38594	0.488407	0.424449	0.0956152	0.343864	0.173454	0.439658	0.515892	0.36176	0.345773	0.835335	0.424506	0.293432	0.383897	0.474022	0.318694	0.0705217	0.0290648	0.0782964	0.185108	0.558634	1	0.308331	0.213059	0.819612	0.52568	0.246943	0.020546	0.12395	0.173064	0.0317666	0.0112997	0.195289	0.451578	0.95626	0.519174	0.147382	0.880389	0.0514645	0.0644985	0.111934	0.00873672	0.0875812	0.120261	0.0505433	0.346712	0.416441	0.00695669	0.61861	0.653626	0.460129	0.19888	0.464395	0.312176	0.28342	0.377489	0.610267	0.535721	0.585069	0.470754	0.455955	0.641783	0.214295	0.0762141	0.0151199	0.13452	0.554173	0.206919	0.884064	0.287761	0.96461	0.072283	0.388141	0.130942	0.0238971	0.222582	0.128639	0.641426	0.715839	0.914571	1	0.462458	0.301894	0.552536	0.227702	0.211799	0.398655	0.961511	0.332275	0.46177	0.481105	0.168258	0.519303	0.101794	0.0611502	0.0410312	0.0710574	0.0235468	0.871303	0.0598337	0.955419	0.357948	0.336487	0.944324	0.464538	0.257035	0.0936797	0.0154147	0.906358	0.615451	0.442324	0.107528	0.940427	0.147144	0.0659054	0.0393696	0.565528	0.856792	0.0466037	0.0745603	0.112375	0.713405	0.475444	0.66009	0.814154	0.203084	0.193458	0.232947	0.392594	0.214096	0.405054	0.197016	0.641348	0.462509	0.202789	0.215095	0.175085	0.326191	0.881415	0.251012	0.508187	0.647601	0.417631	0.16317	0.186538	0.313663	0.0854092	0.282859	0.359916	0.245686	0.641228	0.922382	0.067534	0.145381	0.213994	1	0.523014	0.105309	1	0.669241	0.520624	0.400623	0.21907	0.0585399	0.290913	0.338917	0.648819	0.0813872	0.924065	0.163097	0.544286	0.0743483	0.444356	0.115419	0.100663	0.517198	0.537806	0.112318	0.234303	0.134072	0.143436	0.0976738	0.0647068	1	0.177752	0.167756	0.273899	0.0328568	0.813783	0.339252	0.166185
MARCKS	0.522342	0.501141	0.245593	0.522023	0.196426	0.900586	0.326353	0.468339	0.197799	0.760403	0.837373	0.365149	0.0754408	0.0755581	0.161997	0.841253	0.228785	0.337861	0.799738	0.371767	0.687421	0.990662	0.535754	0.299557	0.310184	0.425824	0.218131	0.213868	0.513566	1	0.858061	0.334771	0.703153	0.449052	0.453214	0.931828	0.464975	0.162099	0.574431	0.091519	0.427186	0.614114	0.675147	0.220107	0.757266	0.539967	0.200044	0.252174	0.309499	0.128858	0.435678	0.392805	0.172516	0.262572	0.351711	0.0965368	0.101625	0.155023	0.692094	0.799596	0.579199	0.861539	0.425937	1	0.439434	1	0.161872	0.381824	0.571664	0.146473	0.975021	0.945448	0.0755902	0.512899	0.164215	0.900325	0.619116	0.929317	0.266669	0.719785	0.507715	0.326615	0.301743	0.337108	0.314792	0.633086	0.611259	0.865148	0.471761	0.720088	0.262364	0.124523	0.343618	0.718874	0.466599	0.748325	0.813799	0.269886	0.990123	0.752644	0.46059	0.523154	0.748486	0.613867	0.279102	0.0987777	0.195302	0.251171	0.437371	0.9128	1	0.843577	0.561958	0.784884	0.605798	0.601878	0.109269	0.356496	0.623271	0.266041	0.0784249	0.347661	0.737865	0.625147	0.171513	0.146599	0.658802	0.263922	0.0190152	0.259161	0.00366894	0.362263	0.0482508	0.18796	0.275	0.740855	0.165102	0.246594	0.318914	0.734426	0.616959	0.868619	0.869336	0.876934	0.579515	0.580745	0.790247	0.878603	0.799182	0.737214	0.355123	0.402878	0.220623	0.40271	0.774668	0.340807	0.603823	0.779316	0.978793	0.822508	0.110722	0.699478	0.25562	0.152675	0.411295	0.568331	0.973126	0.789843	0.987556	1	0.144803	0.304251	0.355699	0.307465	0.50496	0.791515	0.870206	0.611071	0.773404	0.533796	0.372796	0.777542	0.516816	0.110155	0.446095	0.433225	0.114767	0.94289	0.23101	0.671983	0.140584	0.251589	0.64458	0.905819	0.404519	0.02823	0.18483	0.65679	0.678166	0.503171	0.841796	0.969806	0.443829	0.035866	0.148454	0.704314	0.65908	0.24518	0.247528	0.267627	0.189239	0.158815	0.219516	0.802973	0.699285	0.203546	0.289714	0.308506	0.433143	0.572433	0.461844	0.232836	0.690568	0.0744016	0.0827178	0.397748	0.60275	0.657781	0.609631	0.885581	0.744029	0.655985	0.334328	0.129506	0.569855	0.316644	0.518445	0.517298	0.207551	0.240547	0.270683	0.332467	0.343636	0.473628	0.312237	0.40252	0.283068	1	0.884916	0.327184	0.342081	0.685826	0.37633	0.828119	0.146523	0.997985	0.16628	0.300263	0.566514	0.333766	0.292706	0.527591	0.182562	0.222453	0.750104	0.577621	0.416432	0.414551	0.338806	0.218775	0.256056	0.109784	1	0.438691	0.147701	0.0676779	0.0992286	0.440275	0.30827	0.409235
HDAC2	0.522342	0.501141	0.245593	0.522023	0.196426	0.900586	0.326353	0.468339	0.197799	0.760403	0.837373	0.365149	0.0754408	0.0755581	0.161997	0.841253	0.228785	0.337861	0.799738	0.371767	0.687421	0.990662	0.535754	0.299557	0.310184	0.425824	0.218131	0.213868	0.513566	1	0.858061	0.334771	0.703153	0.449052	0.453214	0.931828	0.464975	0.162099	0.574431	0.091519	0.427186	0.614114	0.675147	0.220107	0.757266	0.539967	0.200044	0.252174	0.309499	0.128858	0.435678	0.392805	0.172516	0.262572	0.351711	0.0965368	0.101625	0.155023	0.692094	0.799596	0.579199	0.861539	0.425937	1	0.439434	1	0.161872	0.381824	0.571664	0.146473	0.975021	0.945448	0.0755902	0.512899	0.164215	0.900325	0.619116	0.929317	0.266669	0.719785	0.507715	0.326615	0.301743	0.337108	0.314792	0.633086	0.611259	0.865148	0.471761	0.720088	0.262364	0.124523	0.343618	0.718874	0.466599	0.748325	0.813799	0.269886	0.990123	0.752644	0.46059	0.523154	0.748486	0.613867	0.279102	0.0987777	0.195302	0.251171	0.437371	0.9128	1	0.843577	0.561958	0.784884	0.605798	0.601878	0.109269	0.356496	0.623271	0.266041	0.0784249	0.347661	0.737865	0.625147	0.171513	0.146599	0.658802	0.263922	0.0190152	0.259161	0.00366894	0.362263	0.0482508	0.18796	0.275	0.740855	0.165102	0.246594	0.318914	0.734426	0.616959	0.868619	0.869336	0.876934	0.579515	0.580745	0.790247	0.878603	0.799182	0.737214	0.355123	0.402878	0.220623	0.40271	0.774668	0.340807	0.603823	0.779316	0.978793	0.822508	0.110722	0.699478	0.25562	0.152675	0.411295	0.568331	0.973126	0.789843	0.987556	1	0.144803	0.304251	0.355699	0.307465	0.50496	0.791515	0.870206	0.611071	0.773404	0.533796	0.372796	0.777542	0.516816	0.110155	0.446095	0.433225	0.114767	0.94289	0.23101	0.671983	0.140584	0.251589	0.64458	0.905819	0.404519	0.02823	0.18483	0.65679	0.678166	0.503171	0.841796	0.969806	0.443829	0.035866	0.148454	0.704314	0.65908	0.24518	0.247528	0.267627	0.189239	0.158815	0.219516	0.802973	0.699285	0.203546	0.289714	0.308506	0.433143	0.572433	0.461844	0.232836	0.690568	0.0744016	0.0827178	0.397748	0.60275	0.657781	0.609631	0.885581	0.744029	0.655985	0.334328	0.129506	0.569855	0.316644	0.518445	0.517298	0.207551	0.240547	0.270683	0.332467	0.343636	0.473628	0.312237	0.40252	0.283068	1	0.884916	0.327184	0.342081	0.685826	0.37633	0.828119	0.146523	0.997985	0.16628	0.300263	0.566514	0.333766	0.292706	0.527591	0.182562	0.222453	0.750104	0.577621	0.416432	0.414551	0.338806	0.218775	0.256056	0.109784	1	0.438691	0.147701	0.0676779	0.0992286	0.440275	0.30827	0.409235
HS3ST5	0.758312	0.895693	0.696132	0.865787	0.21942	0.8283	0.539893	0.502517	0.370612	0.820676	0.582827	0.623035	0.46564	0.375456	0.378844	0.876945	0.471331	0.688992	0.768945	0.792062	0.981393	0.722237	0.410824	0.547274	0.280257	0.556824	0.322779	0.506951	0.837915	1	0.817556	0.918474	0.981296	0.727939	0.83811	0.884272	0.411914	0.24048	0.91916	0.408089	0.267653	0.579239	0.714938	0.212575	0.688194	0.878203	0.438203	0.413207	0.291047	0.195318	0.623874	0.597422	0.0707685	0.195557	0.541873	0.0639549	0.467423	0.2621	0.943968	0.63923	0.227257	0.813282	0.752777	1	0.8161	1	0.520967	0.405586	0.658673	0.569723	0.980776	0.668478	0.146794	0.982034	0.333134	0.733546	0.96174	0.918023	0.659754	0.635124	0.586555	0.720207	0.401782	0.381571	0.710277	0.664134	0.97192	0.833919	0.830177	0.796595	0.679365	0.69268	0.608406	0.896149	0.822231	0.923322	0.837424	0.824846	0.840918	0.751946	0.424584	0.892646	0.9807	0.658501	0.494378	0.183972	0.374951	0.262294	0.678648	0.786083	1	0.871642	0.838738	0.969726	0.717265	0.74199	0.229539	0.390193	0.727827	0.555749	0.134233	0.561211	0.97555	0.852835	0.553629	0.182186	0.730124	0.385191	0.124969	0.188656	0.0408875	0.335732	0.180433	0.133714	0.668482	0.919537	0.435063	0.467573	0.582469	0.873745	0.646629	0.87417	0.891265	0.53007	0.976635	0.888182	0.856105	0.786393	0.743133	0.861129	0.395291	0.758434	0.374225	0.926602	0.767035	0.46544	0.745032	0.846536	0.882628	0.842412	0.417869	0.931105	0.152841	0.455432	0.749673	0.821027	0.778369	0.541573	0.989092	1	0.5959	0.274336	0.59657	0.242759	0.778369	0.957806	0.590747	0.989227	0.859575	0.804961	0.70247	0.359608	0.617736	0.35163	0.729381	0.952665	0.0463653	0.793182	0.282	0.510244	0.209206	0.603446	0.507453	0.948976	0.570394	0.281287	0.531392	0.727351	0.911924	0.636309	0.982848	0.968009	0.625933	0.0487352	0.582592	0.670776	0.943626	0.25128	0.559671	0.640072	0.582073	0.469718	0.477531	0.557547	0.86418	0.554037	0.581847	0.401697	0.707641	0.975841	0.644829	0.392427	0.961786	0.389731	0.425957	0.407324	0.836998	0.818527	0.552415	0.984693	0.86214	0.997512	0.425807	0.156766	0.943157	0.596171	0.875231	0.847006	0.411937	0.667543	0.980038	0.268813	0.580819	0.822066	0.305578	0.497019	0.686163	1	0.820843	0.56539	0.486405	0.457078	0.738409	0.779906	0.641852	0.717753	0.454508	0.720322	0.733829	0.356307	0.568631	0.777376	0.602824	0.321213	0.866323	0.884518	0.336425	0.732492	0.710086	0.566364	0.630584	0.217734	1	0.692307	0.216744	0.422604	0.349857	0.485855	0.364661	0.718847
FRK	0.803315	0.582901	0.803743	0.603598	0.858162	0.464034	0.673379	0.702941	0.547746	0.647178	0.247027	0.753184	0.929776	0.825484	0.94205	0.372493	0.671199	0.864275	0.572965	0.618739	0.500958	0.396342	1	0.80366	0.265701	0.748526	0.45439	0.673663	0.403358	1	0.437734	0.690281	0.419478	0.410359	0.736631	0.519332	0.783516	0.371625	0.659658	0.816131	0.154778	0.755106	0.774217	0.383033	0.858588	0.721341	0.536404	0.444863	0.461694	0.402339	0.815885	0.768187	0.0958202	0.0486056	0.466644	0.342495	0.941041	0.354685	0.976417	0.748552	0.0374116	0.511938	0.806271	1	0.802045	1	0.837626	0.199185	0.852676	0.976888	0.344339	0.288177	0.484584	0.630299	0.8319	0.572089	0.448518	0.429694	0.79205	0.867173	0.668541	0.831557	0.553436	0.495068	0.75446	0.742495	0.626111	0.485887	0.669318	0.697568	0.960673	0.834636	0.882247	0.474797	0.774662	0.618974	0.571931	0.94912	0.521338	0.44206	0.708717	0.650803	0.595793	0.334895	0.836962	0.339722	0.884074	0.588554	0.739764	0.470221	1	0.501679	0.465248	0.473039	0.445916	0.742971	0.485437	0.433067	0.937738	0.942611	0.353599	0.895975	0.534327	0.5314	0.852622	0.249401	0.71766	0.622184	0.318136	0.389833	0.276875	0.463298	0.529189	0.332728	0.995266	0.557134	0.938287	0.8223	0.894033	0.540342	0.726988	0.774036	0.898929	0.414029	0.589688	0.576391	0.59562	0.470949	0.418919	0.547893	0.797585	0.723819	0.624741	0.522894	0.917252	0.410539	0.971341	0.284275	0.843152	0.505525	0.922258	0.541676	0.50609	0.882786	0.886028	0.808405	0.399378	0.51663	0.468153	1	0.86151	0.644658	0.810356	0.222391	0.732174	0.576522	0.253952	0.56167	0.452875	0.786535	0.898061	0.173207	0.865948	0.521205	0.736842	0.722382	0.0109582	0.321549	0.671682	0.748461	0.441259	0.956442	0.184633	0.318702	0.935306	0.787439	0.964575	0.452145	0.63533	0.860512	0.761225	0.408012	0.75206	0.631009	0.864218	0.983658	0.5385	0.648857	0.987695	0.852087	0.842024	0.912848	0.839982	0.380671	0.714113	0.861191	0.97997	0.894875	0.724522	0.548055	0.773786	0.837802	0.499589	0.709603	0.821805	0.394187	0.743534	0.505891	0.832062	0.606527	0.838318	0.563698	0.71906	0.499999	0.68615	0.946008	0.865873	0.750314	0.919911	0.820466	0.630423	0.21472	0.855929	0.779852	0.29637	0.95743	0.76666	1	0.484034	0.698902	0.871468	0.528807	0.692746	0.64927	0.751382	0.398297	0.915026	0.980173	0.900724	0.369775	0.919048	0.582746	0.982165	0.848144	0.566469	0.403548	0.57042	0.86785	0.843161	0.982603	0.80533	0.765129	1	0.771166	0.812743	0.902753	0.810364	0.705087	0.803834	0.819061
NT5DC1	0.803315	0.582901	0.803743	0.603598	0.858162	0.464034	0.673379	0.702941	0.547746	0.647178	0.247027	0.753184	0.929776	0.825484	0.94205	0.372493	0.671199	0.864275	0.572965	0.618739	0.500958	0.396342	1	0.80366	0.265701	0.748526	0.45439	0.673663	0.403358	1	0.437734	0.690281	0.419478	0.410359	0.736631	0.519332	0.783516	0.371625	0.659658	0.816131	0.154778	0.755106	0.774217	0.383033	0.858588	0.721341	0.536404	0.444863	0.461694	0.402339	0.815885	0.768187	0.0958202	0.0486056	0.466644	0.342495	0.941041	0.354685	0.976417	0.748552	0.0374116	0.511938	0.806271	1	0.802045	1	0.837626	0.199185	0.852676	0.976888	0.344339	0.288177	0.484584	0.630299	0.8319	0.572089	0.448518	0.429694	0.79205	0.867173	0.668541	0.831557	0.553436	0.495068	0.75446	0.742495	0.626111	0.485887	0.669318	0.697568	0.960673	0.834636	0.882247	0.474797	0.774662	0.618974	0.571931	0.94912	0.521338	0.44206	0.708717	0.650803	0.595793	0.334895	0.836962	0.339722	0.884074	0.588554	0.739764	0.470221	1	0.501679	0.465248	0.473039	0.445916	0.742971	0.485437	0.433067	0.937738	0.942611	0.353599	0.895975	0.534327	0.5314	0.852622	0.249401	0.71766	0.622184	0.318136	0.389833	0.276875	0.463298	0.529189	0.332728	0.995266	0.557134	0.938287	0.8223	0.894033	0.540342	0.726988	0.774036	0.898929	0.414029	0.589688	0.576391	0.59562	0.470949	0.418919	0.547893	0.797585	0.723819	0.624741	0.522894	0.917252	0.410539	0.971341	0.284275	0.843152	0.505525	0.922258	0.541676	0.50609	0.882786	0.886028	0.808405	0.399378	0.51663	0.468153	1	0.86151	0.644658	0.810356	0.222391	0.732174	0.576522	0.253952	0.56167	0.452875	0.786535	0.898061	0.173207	0.865948	0.521205	0.736842	0.722382	0.0109582	0.321549	0.671682	0.748461	0.441259	0.956442	0.184633	0.318702	0.935306	0.787439	0.964575	0.452145	0.63533	0.860512	0.761225	0.408012	0.75206	0.631009	0.864218	0.983658	0.5385	0.648857	0.987695	0.852087	0.842024	0.912848	0.839982	0.380671	0.714113	0.861191	0.97997	0.894875	0.724522	0.548055	0.773786	0.837802	0.499589	0.709603	0.821805	0.394187	0.743534	0.505891	0.832062	0.606527	0.838318	0.563698	0.71906	0.499999	0.68615	0.946008	0.865873	0.750314	0.919911	0.820466	0.630423	0.21472	0.855929	0.779852	0.29637	0.95743	0.76666	1	0.484034	0.698902	0.871468	0.528807	0.692746	0.64927	0.751382	0.398297	0.915026	0.980173	0.900724	0.369775	0.919048	0.582746	0.982165	0.848144	0.566469	0.403548	0.57042	0.86785	0.843161	0.982603	0.80533	0.765129	1	0.771166	0.812743	0.902753	0.810364	0.705087	0.803834	0.819061
COL10A1	0.803315	0.582901	0.803743	0.603598	0.858162	0.464034	0.673379	0.702941	0.547746	0.647178	0.247027	0.753184	0.929776	0.825484	0.94205	0.372493	0.671199	0.864275	0.572965	0.618739	0.500958	0.396342	1	0.80366	0.265701	0.748526	0.45439	0.673663	0.403358	1	0.437734	0.690281	0.419478	0.410359	0.736631	0.519332	0.783516	0.371625	0.659658	0.816131	0.154778	0.755106	0.774217	0.383033	0.858588	0.721341	0.536404	0.444863	0.461694	0.402339	0.815885	0.768187	0.0958202	0.0486056	0.466644	0.342495	0.941041	0.354685	0.976417	0.748552	0.0374116	0.511938	0.806271	1	0.802045	1	0.837626	0.199185	0.852676	0.976888	0.344339	0.288177	0.484584	0.630299	0.8319	0.572089	0.448518	0.429694	0.79205	0.867173	0.668541	0.831557	0.553436	0.495068	0.75446	0.742495	0.626111	0.485887	0.669318	0.697568	0.960673	0.834636	0.882247	0.474797	0.774662	0.618974	0.571931	0.94912	0.521338	0.44206	0.708717	0.650803	0.595793	0.334895	0.836962	0.339722	0.884074	0.588554	0.739764	0.470221	1	0.501679	0.465248	0.473039	0.445916	0.742971	0.485437	0.433067	0.937738	0.942611	0.353599	0.895975	0.534327	0.5314	0.852622	0.249401	0.71766	0.622184	0.318136	0.389833	0.276875	0.463298	0.529189	0.332728	0.995266	0.557134	0.938287	0.8223	0.894033	0.540342	0.726988	0.774036	0.898929	0.414029	0.589688	0.576391	0.59562	0.470949	0.418919	0.547893	0.797585	0.723819	0.624741	0.522894	0.917252	0.410539	0.971341	0.284275	0.843152	0.505525	0.922258	0.541676	0.50609	0.882786	0.886028	0.808405	0.399378	0.51663	0.468153	1	0.86151	0.644658	0.810356	0.222391	0.732174	0.576522	0.253952	0.56167	0.452875	0.786535	0.898061	0.173207	0.865948	0.521205	0.736842	0.722382	0.0109582	0.321549	0.671682	0.748461	0.441259	0.956442	0.184633	0.318702	0.935306	0.787439	0.964575	0.452145	0.63533	0.860512	0.761225	0.408012	0.75206	0.631009	0.864218	0.983658	0.5385	0.648857	0.987695	0.852087	0.842024	0.912848	0.839982	0.380671	0.714113	0.861191	0.97997	0.894875	0.724522	0.548055	0.773786	0.837802	0.499589	0.709603	0.821805	0.394187	0.743534	0.505891	0.832062	0.606527	0.838318	0.563698	0.71906	0.499999	0.68615	0.946008	0.865873	0.750314	0.919911	0.820466	0.630423	0.21472	0.855929	0.779852	0.29637	0.95743	0.76666	1	0.484034	0.698902	0.871468	0.528807	0.692746	0.64927	0.751382	0.398297	0.915026	0.980173	0.900724	0.369775	0.919048	0.582746	0.982165	0.848144	0.566469	0.403548	0.57042	0.86785	0.843161	0.982603	0.80533	0.765129	1	0.771166	0.812743	0.902753	0.810364	0.705087	0.803834	0.819061
TSPYL4	0.803315	0.582901	0.803743	0.603598	0.858162	0.464034	0.673379	0.702941	0.547746	0.647178	0.247027	0.753184	0.929776	0.825484	0.94205	0.372493	0.671199	0.864275	0.572965	0.618739	0.500958	0.396342	1	0.80366	0.265701	0.748526	0.45439	0.673663	0.403358	1	0.437734	0.690281	0.419478	0.410359	0.736631	0.519332	0.783516	0.371625	0.659658	0.816131	0.154778	0.755106	0.774217	0.383033	0.858588	0.721341	0.536404	0.444863	0.461694	0.402339	0.815885	0.768187	0.0958202	0.0486056	0.466644	0.342495	0.941041	0.354685	0.976417	0.748552	0.0374116	0.511938	0.806271	1	0.802045	1	0.837626	0.199185	0.852676	0.976888	0.344339	0.288177	0.484584	0.630299	0.8319	0.572089	0.448518	0.429694	0.79205	0.867173	0.668541	0.831557	0.553436	0.495068	0.75446	0.742495	0.626111	0.485887	0.669318	0.697568	0.960673	0.834636	0.882247	0.474797	0.774662	0.618974	0.571931	0.94912	0.521338	0.44206	0.708717	0.650803	0.595793	0.334895	0.836962	0.339722	0.884074	0.588554	0.739764	0.470221	1	0.501679	0.465248	0.473039	0.445916	0.742971	0.485437	0.433067	0.937738	0.942611	0.353599	0.895975	0.534327	0.5314	0.852622	0.249401	0.71766	0.622184	0.318136	0.389833	0.276875	0.463298	0.529189	0.332728	0.995266	0.557134	0.938287	0.8223	0.894033	0.540342	0.726988	0.774036	0.898929	0.414029	0.589688	0.576391	0.59562	0.470949	0.418919	0.547893	0.797585	0.723819	0.624741	0.522894	0.917252	0.410539	0.971341	0.284275	0.843152	0.505525	0.922258	0.541676	0.50609	0.882786	0.886028	0.808405	0.399378	0.51663	0.468153	1	0.86151	0.644658	0.810356	0.222391	0.732174	0.576522	0.253952	0.56167	0.452875	0.786535	0.898061	0.173207	0.865948	0.521205	0.736842	0.722382	0.0109582	0.321549	0.671682	0.748461	0.441259	0.956442	0.184633	0.318702	0.935306	0.787439	0.964575	0.452145	0.63533	0.860512	0.761225	0.408012	0.75206	0.631009	0.864218	0.983658	0.5385	0.648857	0.987695	0.852087	0.842024	0.912848	0.839982	0.380671	0.714113	0.861191	0.97997	0.894875	0.724522	0.548055	0.773786	0.837802	0.499589	0.709603	0.821805	0.394187	0.743534	0.505891	0.832062	0.606527	0.838318	0.563698	0.71906	0.499999	0.68615	0.946008	0.865873	0.750314	0.919911	0.820466	0.630423	0.21472	0.855929	0.779852	0.29637	0.95743	0.76666	1	0.484034	0.698902	0.871468	0.528807	0.692746	0.64927	0.751382	0.398297	0.915026	0.980173	0.900724	0.369775	0.919048	0.582746	0.982165	0.848144	0.566469	0.403548	0.57042	0.86785	0.843161	0.982603	0.80533	0.765129	1	0.771166	0.812743	0.902753	0.810364	0.705087	0.803834	0.819061
DSE	0.803315	0.582901	0.803743	0.603598	0.858162	0.464034	0.673379	0.702941	0.547746	0.647178	0.247027	0.753184	0.929776	0.825484	0.94205	0.372493	0.671199	0.864275	0.572965	0.618739	0.500958	0.396342	1	0.80366	0.265701	0.748526	0.45439	0.673663	0.403358	1	0.437734	0.690281	0.419478	0.410359	0.736631	0.519332	0.783516	0.371625	0.659658	0.816131	0.154778	0.755106	0.774217	0.383033	0.858588	0.721341	0.536404	0.444863	0.461694	0.402339	0.815885	0.768187	0.0958202	0.0486056	0.466644	0.342495	0.941041	0.354685	0.976417	0.748552	0.0374116	0.511938	0.806271	1	0.802045	1	0.837626	0.199185	0.852676	0.976888	0.344339	0.288177	0.484584	0.630299	0.8319	0.572089	0.448518	0.429694	0.79205	0.867173	0.668541	0.831557	0.553436	0.495068	0.75446	0.742495	0.626111	0.485887	0.669318	0.697568	0.960673	0.834636	0.882247	0.474797	0.774662	0.618974	0.571931	0.94912	0.521338	0.44206	0.708717	0.650803	0.595793	0.334895	0.836962	0.339722	0.884074	0.588554	0.739764	0.470221	1	0.501679	0.465248	0.473039	0.445916	0.742971	0.485437	0.433067	0.937738	0.942611	0.353599	0.895975	0.534327	0.5314	0.852622	0.249401	0.71766	0.622184	0.318136	0.389833	0.276875	0.463298	0.529189	0.332728	0.995266	0.557134	0.938287	0.8223	0.894033	0.540342	0.726988	0.774036	0.898929	0.414029	0.589688	0.576391	0.59562	0.470949	0.418919	0.547893	0.797585	0.723819	0.624741	0.522894	0.917252	0.410539	0.971341	0.284275	0.843152	0.505525	0.922258	0.541676	0.50609	0.882786	0.886028	0.808405	0.399378	0.51663	0.468153	1	0.86151	0.644658	0.810356	0.222391	0.732174	0.576522	0.253952	0.56167	0.452875	0.786535	0.898061	0.173207	0.865948	0.521205	0.736842	0.722382	0.0109582	0.321549	0.671682	0.748461	0.441259	0.956442	0.184633	0.318702	0.935306	0.787439	0.964575	0.452145	0.63533	0.860512	0.761225	0.408012	0.75206	0.631009	0.864218	0.983658	0.5385	0.648857	0.987695	0.852087	0.842024	0.912848	0.839982	0.380671	0.714113	0.861191	0.97997	0.894875	0.724522	0.548055	0.773786	0.837802	0.499589	0.709603	0.821805	0.394187	0.743534	0.505891	0.832062	0.606527	0.838318	0.563698	0.71906	0.499999	0.68615	0.946008	0.865873	0.750314	0.919911	0.820466	0.630423	0.21472	0.855929	0.779852	0.29637	0.95743	0.76666	1	0.484034	0.698902	0.871468	0.528807	0.692746	0.64927	0.751382	0.398297	0.915026	0.980173	0.900724	0.369775	0.919048	0.582746	0.982165	0.848144	0.566469	0.403548	0.57042	0.86785	0.843161	0.982603	0.80533	0.765129	1	0.771166	0.812743	0.902753	0.810364	0.705087	0.803834	0.819061
TSPYL1	0.728785	0.342571	0.595231	0.517685	0.879484	0.490494	0.79151	0.671941	0.699665	0.48256	0.187694	0.630417	0.926696	0.966448	0.996055	0.391771	0.774034	0.844022	0.519936	0.663548	0.42481	0.374676	1	0.640755	0.228782	0.714641	0.440995	0.66764	0.435716	1	0.431791	0.764753	0.49801	0.450482	0.695526	0.571405	0.890741	0.394614	0.624517	0.890498	0.140281	0.864542	0.899229	0.456035	0.973751	0.676457	0.552474	0.334285	0.642778	0.41566	0.947724	0.942742	0.108226	0.0398073	0.561724	0.420864	0.965616	0.358075	0.819353	0.571704	0.0345034	0.498584	0.777896	1	0.755276	1	0.884793	0.169256	0.628251	0.938369	0.432496	0.327036	0.506199	0.879869	0.970567	0.500598	0.454335	0.522802	0.662227	0.979753	0.877685	0.796745	0.463278	0.245604	0.66558	0.88481	0.591939	0.457718	0.52989	0.615549	0.912531	0.865362	0.704896	0.430552	0.710218	0.591839	0.556147	0.99454	0.593564	0.466883	0.616816	0.597472	0.532171	0.389609	0.792199	0.424371	0.76511	0.630671	0.674923	0.460626	1	0.408642	0.344309	0.484702	0.43503	0.70675	0.597977	0.526902	0.928655	0.740821	0.527377	0.847869	0.50555	0.583474	0.883832	0.288981	0.853392	0.791919	0.453038	0.498461	0.301252	0.564198	0.580904	0.37617	0.892126	0.523006	0.735287	0.895925	0.990259	0.5653	0.854057	0.620544	0.756832	0.238988	0.508965	0.597193	0.562521	0.457185	0.313996	0.515183	0.705399	0.714517	0.772344	0.324405	0.984084	0.445882	0.895575	0.241396	0.824824	0.566837	0.982881	0.503752	0.540757	0.926018	0.867982	0.575795	0.388593	0.549841	0.483962	1	0.891029	0.603492	0.750043	0.181677	0.685932	0.549728	0.152957	0.346022	0.448652	0.659926	0.856087	0.208087	0.656535	0.640956	0.512583	0.66803	0.0128674	0.328949	0.731081	0.521597	0.398079	0.880795	0.167992	0.41922	0.866011	0.767239	0.777441	0.460632	0.655749	0.907972	0.718758	0.388124	0.64213	0.65492	0.985138	0.877882	0.537885	0.776134	0.897696	0.78112	0.827939	0.948446	0.910526	0.42113	0.68202	0.84025	0.977561	0.819636	0.666235	0.566563	0.692561	0.752544	0.498844	0.752947	0.875982	0.454069	0.683698	0.511371	0.868519	0.458645	0.839028	0.537545	0.925613	0.672993	0.647883	0.865681	0.700695	0.759543	0.871827	0.885308	0.724621	0.238618	0.800632	0.748768	0.298338	0.959474	0.543537	1	0.463312	0.693154	0.962805	0.636707	0.527973	0.648078	0.851515	0.390098	0.986999	0.959623	0.753378	0.426362	0.847062	0.485813	0.945517	0.920611	0.561391	0.520151	0.672288	0.848364	0.789932	0.937594	0.714634	0.81404	1	0.614777	0.822179	0.890362	0.854707	0.834733	0.708949	0.758503
FAM26F	0.728785	0.342571	0.595231	0.517685	0.879484	0.490494	0.79151	0.671941	0.699665	0.48256	0.187694	0.630417	0.926696	0.966448	0.996055	0.391771	0.774034	0.844022	0.519936	0.663548	0.42481	0.374676	1	0.640755	0.228782	0.714641	0.440995	0.66764	0.435716	1	0.431791	0.764753	0.49801	0.450482	0.695526	0.571405	0.890741	0.394614	0.624517	0.890498	0.140281	0.864542	0.899229	0.456035	0.973751	0.676457	0.552474	0.334285	0.642778	0.41566	0.947724	0.942742	0.108226	0.0398073	0.561724	0.420864	0.965616	0.358075	0.819353	0.571704	0.0345034	0.498584	0.777896	1	0.755276	1	0.884793	0.169256	0.628251	0.938369	0.432496	0.327036	0.506199	0.879869	0.970567	0.500598	0.454335	0.522802	0.662227	0.979753	0.877685	0.796745	0.463278	0.245604	0.66558	0.88481	0.591939	0.457718	0.52989	0.615549	0.912531	0.865362	0.704896	0.430552	0.710218	0.591839	0.556147	0.99454	0.593564	0.466883	0.616816	0.597472	0.532171	0.389609	0.792199	0.424371	0.76511	0.630671	0.674923	0.460626	1	0.408642	0.344309	0.484702	0.43503	0.70675	0.597977	0.526902	0.928655	0.740821	0.527377	0.847869	0.50555	0.583474	0.883832	0.288981	0.853392	0.791919	0.453038	0.498461	0.301252	0.564198	0.580904	0.37617	0.892126	0.523006	0.735287	0.895925	0.990259	0.5653	0.854057	0.620544	0.756832	0.238988	0.508965	0.597193	0.562521	0.457185	0.313996	0.515183	0.705399	0.714517	0.772344	0.324405	0.984084	0.445882	0.895575	0.241396	0.824824	0.566837	0.982881	0.503752	0.540757	0.926018	0.867982	0.575795	0.388593	0.549841	0.483962	1	0.891029	0.603492	0.750043	0.181677	0.685932	0.549728	0.152957	0.346022	0.448652	0.659926	0.856087	0.208087	0.656535	0.640956	0.512583	0.66803	0.0128674	0.328949	0.731081	0.521597	0.398079	0.880795	0.167992	0.41922	0.866011	0.767239	0.777441	0.460632	0.655749	0.907972	0.718758	0.388124	0.64213	0.65492	0.985138	0.877882	0.537885	0.776134	0.897696	0.78112	0.827939	0.948446	0.910526	0.42113	0.68202	0.84025	0.977561	0.819636	0.666235	0.566563	0.692561	0.752544	0.498844	0.752947	0.875982	0.454069	0.683698	0.511371	0.868519	0.458645	0.839028	0.537545	0.925613	0.672993	0.647883	0.865681	0.700695	0.759543	0.871827	0.885308	0.724621	0.238618	0.800632	0.748768	0.298338	0.959474	0.543537	1	0.463312	0.693154	0.962805	0.636707	0.527973	0.648078	0.851515	0.390098	0.986999	0.959623	0.753378	0.426362	0.847062	0.485813	0.945517	0.920611	0.561391	0.520151	0.672288	0.848364	0.789932	0.937594	0.714634	0.81404	1	0.614777	0.822179	0.890362	0.854707	0.834733	0.708949	0.758503
TRAPPC3L	0.728785	0.342571	0.595231	0.517685	0.879484	0.490494	0.79151	0.671941	0.699665	0.48256	0.187694	0.630417	0.926696	0.966448	0.996055	0.391771	0.774034	0.844022	0.519936	0.663548	0.42481	0.374676	1	0.640755	0.228782	0.714641	0.440995	0.66764	0.435716	1	0.431791	0.764753	0.49801	0.450482	0.695526	0.571405	0.890741	0.394614	0.624517	0.890498	0.140281	0.864542	0.899229	0.456035	0.973751	0.676457	0.552474	0.334285	0.642778	0.41566	0.947724	0.942742	0.108226	0.0398073	0.561724	0.420864	0.965616	0.358075	0.819353	0.571704	0.0345034	0.498584	0.777896	1	0.755276	1	0.884793	0.169256	0.628251	0.938369	0.432496	0.327036	0.506199	0.879869	0.970567	0.500598	0.454335	0.522802	0.662227	0.979753	0.877685	0.796745	0.463278	0.245604	0.66558	0.88481	0.591939	0.457718	0.52989	0.615549	0.912531	0.865362	0.704896	0.430552	0.710218	0.591839	0.556147	0.99454	0.593564	0.466883	0.616816	0.597472	0.532171	0.389609	0.792199	0.424371	0.76511	0.630671	0.674923	0.460626	1	0.408642	0.344309	0.484702	0.43503	0.70675	0.597977	0.526902	0.928655	0.740821	0.527377	0.847869	0.50555	0.583474	0.883832	0.288981	0.853392	0.791919	0.453038	0.498461	0.301252	0.564198	0.580904	0.37617	0.892126	0.523006	0.735287	0.895925	0.990259	0.5653	0.854057	0.620544	0.756832	0.238988	0.508965	0.597193	0.562521	0.457185	0.313996	0.515183	0.705399	0.714517	0.772344	0.324405	0.984084	0.445882	0.895575	0.241396	0.824824	0.566837	0.982881	0.503752	0.540757	0.926018	0.867982	0.575795	0.388593	0.549841	0.483962	1	0.891029	0.603492	0.750043	0.181677	0.685932	0.549728	0.152957	0.346022	0.448652	0.659926	0.856087	0.208087	0.656535	0.640956	0.512583	0.66803	0.0128674	0.328949	0.731081	0.521597	0.398079	0.880795	0.167992	0.41922	0.866011	0.767239	0.777441	0.460632	0.655749	0.907972	0.718758	0.388124	0.64213	0.65492	0.985138	0.877882	0.537885	0.776134	0.897696	0.78112	0.827939	0.948446	0.910526	0.42113	0.68202	0.84025	0.977561	0.819636	0.666235	0.566563	0.692561	0.752544	0.498844	0.752947	0.875982	0.454069	0.683698	0.511371	0.868519	0.458645	0.839028	0.537545	0.925613	0.672993	0.647883	0.865681	0.700695	0.759543	0.871827	0.885308	0.724621	0.238618	0.800632	0.748768	0.298338	0.959474	0.543537	1	0.463312	0.693154	0.962805	0.636707	0.527973	0.648078	0.851515	0.390098	0.986999	0.959623	0.753378	0.426362	0.847062	0.485813	0.945517	0.920611	0.561391	0.520151	0.672288	0.848364	0.789932	0.937594	0.714634	0.81404	1	0.614777	0.822179	0.890362	0.854707	0.834733	0.708949	0.758503
FAM26E	0.728785	0.342571	0.595231	0.517685	0.879484	0.490494	0.79151	0.671941	0.699665	0.48256	0.187694	0.630417	0.926696	0.966448	0.996055	0.391771	0.774034	0.844022	0.519936	0.663548	0.42481	0.374676	1	0.640755	0.228782	0.714641	0.440995	0.66764	0.435716	1	0.431791	0.764753	0.49801	0.450482	0.695526	0.571405	0.890741	0.394614	0.624517	0.890498	0.140281	0.864542	0.899229	0.456035	0.973751	0.676457	0.552474	0.334285	0.642778	0.41566	0.947724	0.942742	0.108226	0.0398073	0.561724	0.420864	0.965616	0.358075	0.819353	0.571704	0.0345034	0.498584	0.777896	1	0.755276	1	0.884793	0.169256	0.628251	0.938369	0.432496	0.327036	0.506199	0.879869	0.970567	0.500598	0.454335	0.522802	0.662227	0.979753	0.877685	0.796745	0.463278	0.245604	0.66558	0.88481	0.591939	0.457718	0.52989	0.615549	0.912531	0.865362	0.704896	0.430552	0.710218	0.591839	0.556147	0.99454	0.593564	0.466883	0.616816	0.597472	0.532171	0.389609	0.792199	0.424371	0.76511	0.630671	0.674923	0.460626	1	0.408642	0.344309	0.484702	0.43503	0.70675	0.597977	0.526902	0.928655	0.740821	0.527377	0.847869	0.50555	0.583474	0.883832	0.288981	0.853392	0.791919	0.453038	0.498461	0.301252	0.564198	0.580904	0.37617	0.892126	0.523006	0.735287	0.895925	0.990259	0.5653	0.854057	0.620544	0.756832	0.238988	0.508965	0.597193	0.562521	0.457185	0.313996	0.515183	0.705399	0.714517	0.772344	0.324405	0.984084	0.445882	0.895575	0.241396	0.824824	0.566837	0.982881	0.503752	0.540757	0.926018	0.867982	0.575795	0.388593	0.549841	0.483962	1	0.891029	0.603492	0.750043	0.181677	0.685932	0.549728	0.152957	0.346022	0.448652	0.659926	0.856087	0.208087	0.656535	0.640956	0.512583	0.66803	0.0128674	0.328949	0.731081	0.521597	0.398079	0.880795	0.167992	0.41922	0.866011	0.767239	0.777441	0.460632	0.655749	0.907972	0.718758	0.388124	0.64213	0.65492	0.985138	0.877882	0.537885	0.776134	0.897696	0.78112	0.827939	0.948446	0.910526	0.42113	0.68202	0.84025	0.977561	0.819636	0.666235	0.566563	0.692561	0.752544	0.498844	0.752947	0.875982	0.454069	0.683698	0.511371	0.868519	0.458645	0.839028	0.537545	0.925613	0.672993	0.647883	0.865681	0.700695	0.759543	0.871827	0.885308	0.724621	0.238618	0.800632	0.748768	0.298338	0.959474	0.543537	1	0.463312	0.693154	0.962805	0.636707	0.527973	0.648078	0.851515	0.390098	0.986999	0.959623	0.753378	0.426362	0.847062	0.485813	0.945517	0.920611	0.561391	0.520151	0.672288	0.848364	0.789932	0.937594	0.714634	0.81404	1	0.614777	0.822179	0.890362	0.854707	0.834733	0.708949	0.758503
FAM26D	0.728785	0.342571	0.595231	0.517685	0.879484	0.490494	0.79151	0.671941	0.699665	0.48256	0.187694	0.630417	0.926696	0.966448	0.996055	0.391771	0.774034	0.844022	0.519936	0.663548	0.42481	0.374676	1	0.640755	0.228782	0.714641	0.440995	0.66764	0.435716	1	0.431791	0.764753	0.49801	0.450482	0.695526	0.571405	0.890741	0.394614	0.624517	0.890498	0.140281	0.864542	0.899229	0.456035	0.973751	0.676457	0.552474	0.334285	0.642778	0.41566	0.947724	0.942742	0.108226	0.0398073	0.561724	0.420864	0.965616	0.358075	0.819353	0.571704	0.0345034	0.498584	0.777896	1	0.755276	1	0.884793	0.169256	0.628251	0.938369	0.432496	0.327036	0.506199	0.879869	0.970567	0.500598	0.454335	0.522802	0.662227	0.979753	0.877685	0.796745	0.463278	0.245604	0.66558	0.88481	0.591939	0.457718	0.52989	0.615549	0.912531	0.865362	0.704896	0.430552	0.710218	0.591839	0.556147	0.99454	0.593564	0.466883	0.616816	0.597472	0.532171	0.389609	0.792199	0.424371	0.76511	0.630671	0.674923	0.460626	1	0.408642	0.344309	0.484702	0.43503	0.70675	0.597977	0.526902	0.928655	0.740821	0.527377	0.847869	0.50555	0.583474	0.883832	0.288981	0.853392	0.791919	0.453038	0.498461	0.301252	0.564198	0.580904	0.37617	0.892126	0.523006	0.735287	0.895925	0.990259	0.5653	0.854057	0.620544	0.756832	0.238988	0.508965	0.597193	0.562521	0.457185	0.313996	0.515183	0.705399	0.714517	0.772344	0.324405	0.984084	0.445882	0.895575	0.241396	0.824824	0.566837	0.982881	0.503752	0.540757	0.926018	0.867982	0.575795	0.388593	0.549841	0.483962	1	0.891029	0.603492	0.750043	0.181677	0.685932	0.549728	0.152957	0.346022	0.448652	0.659926	0.856087	0.208087	0.656535	0.640956	0.512583	0.66803	0.0128674	0.328949	0.731081	0.521597	0.398079	0.880795	0.167992	0.41922	0.866011	0.767239	0.777441	0.460632	0.655749	0.907972	0.718758	0.388124	0.64213	0.65492	0.985138	0.877882	0.537885	0.776134	0.897696	0.78112	0.827939	0.948446	0.910526	0.42113	0.68202	0.84025	0.977561	0.819636	0.666235	0.566563	0.692561	0.752544	0.498844	0.752947	0.875982	0.454069	0.683698	0.511371	0.868519	0.458645	0.839028	0.537545	0.925613	0.672993	0.647883	0.865681	0.700695	0.759543	0.871827	0.885308	0.724621	0.238618	0.800632	0.748768	0.298338	0.959474	0.543537	1	0.463312	0.693154	0.962805	0.636707	0.527973	0.648078	0.851515	0.390098	0.986999	0.959623	0.753378	0.426362	0.847062	0.485813	0.945517	0.920611	0.561391	0.520151	0.672288	0.848364	0.789932	0.937594	0.714634	0.81404	1	0.614777	0.822179	0.890362	0.854707	0.834733	0.708949	0.758503
RWDD1	0.728785	0.342571	0.595231	0.517685	0.879484	0.490494	0.79151	0.671941	0.699665	0.48256	0.187694	0.630417	0.926696	0.966448	0.996055	0.391771	0.774034	0.844022	0.519936	0.663548	0.42481	0.374676	1	0.640755	0.228782	0.714641	0.440995	0.66764	0.435716	1	0.431791	0.764753	0.49801	0.450482	0.695526	0.571405	0.890741	0.394614	0.624517	0.890498	0.140281	0.864542	0.899229	0.456035	0.973751	0.676457	0.552474	0.334285	0.642778	0.41566	0.947724	0.942742	0.108226	0.0398073	0.561724	0.420864	0.965616	0.358075	0.819353	0.571704	0.0345034	0.498584	0.777896	1	0.755276	1	0.884793	0.169256	0.628251	0.938369	0.432496	0.327036	0.506199	0.879869	0.970567	0.500598	0.454335	0.522802	0.662227	0.979753	0.877685	0.796745	0.463278	0.245604	0.66558	0.88481	0.591939	0.457718	0.52989	0.615549	0.912531	0.865362	0.704896	0.430552	0.710218	0.591839	0.556147	0.99454	0.593564	0.466883	0.616816	0.597472	0.532171	0.389609	0.792199	0.424371	0.76511	0.630671	0.674923	0.460626	1	0.408642	0.344309	0.484702	0.43503	0.70675	0.597977	0.526902	0.928655	0.740821	0.527377	0.847869	0.50555	0.583474	0.883832	0.288981	0.853392	0.791919	0.453038	0.498461	0.301252	0.564198	0.580904	0.37617	0.892126	0.523006	0.735287	0.895925	0.990259	0.5653	0.854057	0.620544	0.756832	0.238988	0.508965	0.597193	0.562521	0.457185	0.313996	0.515183	0.705399	0.714517	0.772344	0.324405	0.984084	0.445882	0.895575	0.241396	0.824824	0.566837	0.982881	0.503752	0.540757	0.926018	0.867982	0.575795	0.388593	0.549841	0.483962	1	0.891029	0.603492	0.750043	0.181677	0.685932	0.549728	0.152957	0.346022	0.448652	0.659926	0.856087	0.208087	0.656535	0.640956	0.512583	0.66803	0.0128674	0.328949	0.731081	0.521597	0.398079	0.880795	0.167992	0.41922	0.866011	0.767239	0.777441	0.460632	0.655749	0.907972	0.718758	0.388124	0.64213	0.65492	0.985138	0.877882	0.537885	0.776134	0.897696	0.78112	0.827939	0.948446	0.910526	0.42113	0.68202	0.84025	0.977561	0.819636	0.666235	0.566563	0.692561	0.752544	0.498844	0.752947	0.875982	0.454069	0.683698	0.511371	0.868519	0.458645	0.839028	0.537545	0.925613	0.672993	0.647883	0.865681	0.700695	0.759543	0.871827	0.885308	0.724621	0.238618	0.800632	0.748768	0.298338	0.959474	0.543537	1	0.463312	0.693154	0.962805	0.636707	0.527973	0.648078	0.851515	0.390098	0.986999	0.959623	0.753378	0.426362	0.847062	0.485813	0.945517	0.920611	0.561391	0.520151	0.672288	0.848364	0.789932	0.937594	0.714634	0.81404	1	0.614777	0.822179	0.890362	0.854707	0.834733	0.708949	0.758503
RSPH4A	0.728785	0.342571	0.595231	0.517685	0.879484	0.490494	0.79151	0.671941	0.699665	0.48256	0.187694	0.630417	0.926696	0.966448	0.996055	0.391771	0.774034	0.844022	0.519936	0.663548	0.42481	0.374676	1	0.640755	0.228782	0.714641	0.440995	0.66764	0.435716	1	0.431791	0.764753	0.49801	0.450482	0.695526	0.571405	0.890741	0.394614	0.624517	0.890498	0.140281	0.864542	0.899229	0.456035	0.973751	0.676457	0.552474	0.334285	0.642778	0.41566	0.947724	0.942742	0.108226	0.0398073	0.561724	0.420864	0.965616	0.358075	0.819353	0.571704	0.0345034	0.498584	0.777896	1	0.755276	1	0.884793	0.169256	0.628251	0.938369	0.432496	0.327036	0.506199	0.879869	0.970567	0.500598	0.454335	0.522802	0.662227	0.979753	0.877685	0.796745	0.463278	0.245604	0.66558	0.88481	0.591939	0.457718	0.52989	0.615549	0.912531	0.865362	0.704896	0.430552	0.710218	0.591839	0.556147	0.99454	0.593564	0.466883	0.616816	0.597472	0.532171	0.389609	0.792199	0.424371	0.76511	0.630671	0.674923	0.460626	1	0.408642	0.344309	0.484702	0.43503	0.70675	0.597977	0.526902	0.928655	0.740821	0.527377	0.847869	0.50555	0.583474	0.883832	0.288981	0.853392	0.791919	0.453038	0.498461	0.301252	0.564198	0.580904	0.37617	0.892126	0.523006	0.735287	0.895925	0.990259	0.5653	0.854057	0.620544	0.756832	0.238988	0.508965	0.597193	0.562521	0.457185	0.313996	0.515183	0.705399	0.714517	0.772344	0.324405	0.984084	0.445882	0.895575	0.241396	0.824824	0.566837	0.982881	0.503752	0.540757	0.926018	0.867982	0.575795	0.388593	0.549841	0.483962	1	0.891029	0.603492	0.750043	0.181677	0.685932	0.549728	0.152957	0.346022	0.448652	0.659926	0.856087	0.208087	0.656535	0.640956	0.512583	0.66803	0.0128674	0.328949	0.731081	0.521597	0.398079	0.880795	0.167992	0.41922	0.866011	0.767239	0.777441	0.460632	0.655749	0.907972	0.718758	0.388124	0.64213	0.65492	0.985138	0.877882	0.537885	0.776134	0.897696	0.78112	0.827939	0.948446	0.910526	0.42113	0.68202	0.84025	0.977561	0.819636	0.666235	0.566563	0.692561	0.752544	0.498844	0.752947	0.875982	0.454069	0.683698	0.511371	0.868519	0.458645	0.839028	0.537545	0.925613	0.672993	0.647883	0.865681	0.700695	0.759543	0.871827	0.885308	0.724621	0.238618	0.800632	0.748768	0.298338	0.959474	0.543537	1	0.463312	0.693154	0.962805	0.636707	0.527973	0.648078	0.851515	0.390098	0.986999	0.959623	0.753378	0.426362	0.847062	0.485813	0.945517	0.920611	0.561391	0.520151	0.672288	0.848364	0.789932	0.937594	0.714634	0.81404	1	0.614777	0.822179	0.890362	0.854707	0.834733	0.708949	0.758503
ZUFSP	0.937034	0.659293	0.938358	0.792104	0.370053	0.6153	0.661851	0.950695	0.481551	0.718173	0.30282	0.899285	0.64025	0.588405	0.665453	0.758809	0.537745	0.856661	0.944012	0.956376	0.665322	0.649054	1	0.966056	0.305296	0.979464	0.29479	0.537366	0.673817	1	0.747142	0.884969	0.741667	0.57605	0.94751	0.905735	0.283639	0.281963	0.998994	0.559608	0.165974	0.436675	0.536909	0.220188	0.524935	0.991095	0.471533	0.226288	0.416779	0.253418	0.448456	0.725023	0.0585451	0.102552	0.394123	0.0643913	0.704266	0.217828	0.791997	0.641113	0.0676982	0.80655	0.913761	1	0.945632	1	0.755024	0.304272	0.510995	0.58959	0.714658	0.634948	0.0885563	0.872861	0.518116	0.563117	0.512416	0.843618	0.521034	0.587255	0.576456	0.879522	0.409559	0.179096	0.920329	0.759876	0.936719	0.795042	0.907559	0.90785	0.678874	0.857933	0.928355	0.671248	0.95833	0.896478	0.84657	0.808898	0.886099	0.852498	0.382784	0.86025	0.815392	0.71727	0.486388	0.244698	0.618499	0.338793	0.870806	0.758857	1	0.753249	0.537686	0.877247	0.800471	0.964253	0.160295	0.375106	0.586077	0.674217	0.193215	0.790774	0.886019	0.785959	0.80915	0.233478	0.827417	0.461964	0.156869	0.150003	0.053982	0.230845	0.217837	0.15244	0.91306	0.821984	0.923952	0.78382	0.757029	0.921866	0.494895	0.93548	0.770813	0.389426	0.830464	0.931793	0.869975	0.75822	0.557737	0.793969	0.490687	0.887064	0.486322	0.57368	0.94874	0.500078	0.783236	0.470835	0.709601	0.968976	0.540236	0.770441	0.206423	0.775372	0.81367	0.733798	0.711191	0.935875	0.862927	1	0.806406	0.259203	0.593866	0.265211	0.95712	0.857192	0.308615	0.653541	0.769268	0.989627	0.842535	0.297895	0.949216	0.247931	0.854182	0.955237	0.0201715	0.569586	0.424835	0.5648	0.233351	0.861954	0.306877	0.731665	0.8896	0.400113	0.855906	0.846086	0.994824	0.775661	0.822282	0.711252	0.867176	0.215037	0.479102	0.613818	0.930235	0.199992	0.836433	0.821634	0.670007	0.734428	0.767485	0.651011	0.97388	0.550966	0.571237	0.470384	0.97496	0.972477	0.936963	0.518999	0.89944	0.517559	0.658816	0.390909	0.983019	0.930798	0.64803	0.821223	0.832218	0.909363	0.424508	0.309114	0.934347	0.707402	0.985509	0.89041	0.706545	0.821221	0.973102	0.268473	0.882834	0.973251	0.303541	0.605632	0.913791	1	0.796718	0.596883	0.538655	0.399975	0.835816	0.644728	0.762255	0.679366	0.609763	0.704986	0.731711	0.431716	0.846903	0.625576	0.742562	0.547861	0.855294	0.72901	0.217076	0.885376	0.866373	0.776117	0.984225	0.301692	1	0.961367	0.44377	0.601875	0.526588	0.795329	0.415139	0.921307
KPNA5	0.937034	0.659293	0.938358	0.792104	0.370053	0.6153	0.661851	0.950695	0.481551	0.718173	0.30282	0.899285	0.64025	0.588405	0.665453	0.758809	0.537745	0.856661	0.944012	0.956376	0.665322	0.649054	1	0.966056	0.305296	0.979464	0.29479	0.537366	0.673817	1	0.747142	0.884969	0.741667	0.57605	0.94751	0.905735	0.283639	0.281963	0.998994	0.559608	0.165974	0.436675	0.536909	0.220188	0.524935	0.991095	0.471533	0.226288	0.416779	0.253418	0.448456	0.725023	0.0585451	0.102552	0.394123	0.0643913	0.704266	0.217828	0.791997	0.641113	0.0676982	0.80655	0.913761	1	0.945632	1	0.755024	0.304272	0.510995	0.58959	0.714658	0.634948	0.0885563	0.872861	0.518116	0.563117	0.512416	0.843618	0.521034	0.587255	0.576456	0.879522	0.409559	0.179096	0.920329	0.759876	0.936719	0.795042	0.907559	0.90785	0.678874	0.857933	0.928355	0.671248	0.95833	0.896478	0.84657	0.808898	0.886099	0.852498	0.382784	0.86025	0.815392	0.71727	0.486388	0.244698	0.618499	0.338793	0.870806	0.758857	1	0.753249	0.537686	0.877247	0.800471	0.964253	0.160295	0.375106	0.586077	0.674217	0.193215	0.790774	0.886019	0.785959	0.80915	0.233478	0.827417	0.461964	0.156869	0.150003	0.053982	0.230845	0.217837	0.15244	0.91306	0.821984	0.923952	0.78382	0.757029	0.921866	0.494895	0.93548	0.770813	0.389426	0.830464	0.931793	0.869975	0.75822	0.557737	0.793969	0.490687	0.887064	0.486322	0.57368	0.94874	0.500078	0.783236	0.470835	0.709601	0.968976	0.540236	0.770441	0.206423	0.775372	0.81367	0.733798	0.711191	0.935875	0.862927	1	0.806406	0.259203	0.593866	0.265211	0.95712	0.857192	0.308615	0.653541	0.769268	0.989627	0.842535	0.297895	0.949216	0.247931	0.854182	0.955237	0.0201715	0.569586	0.424835	0.5648	0.233351	0.861954	0.306877	0.731665	0.8896	0.400113	0.855906	0.846086	0.994824	0.775661	0.822282	0.711252	0.867176	0.215037	0.479102	0.613818	0.930235	0.199992	0.836433	0.821634	0.670007	0.734428	0.767485	0.651011	0.97388	0.550966	0.571237	0.470384	0.97496	0.972477	0.936963	0.518999	0.89944	0.517559	0.658816	0.390909	0.983019	0.930798	0.64803	0.821223	0.832218	0.909363	0.424508	0.309114	0.934347	0.707402	0.985509	0.89041	0.706545	0.821221	0.973102	0.268473	0.882834	0.973251	0.303541	0.605632	0.913791	1	0.796718	0.596883	0.538655	0.399975	0.835816	0.644728	0.762255	0.679366	0.609763	0.704986	0.731711	0.431716	0.846903	0.625576	0.742562	0.547861	0.855294	0.72901	0.217076	0.885376	0.866373	0.776117	0.984225	0.301692	1	0.961367	0.44377	0.601875	0.526588	0.795329	0.415139	0.921307
FAM162B	0.937034	0.659293	0.938358	0.792104	0.370053	0.6153	0.661851	0.950695	0.481551	0.718173	0.30282	0.899285	0.64025	0.588405	0.665453	0.758809	0.537745	0.856661	0.944012	0.956376	0.665322	0.649054	1	0.966056	0.305296	0.979464	0.29479	0.537366	0.673817	1	0.747142	0.884969	0.741667	0.57605	0.94751	0.905735	0.283639	0.281963	0.998994	0.559608	0.165974	0.436675	0.536909	0.220188	0.524935	0.991095	0.471533	0.226288	0.416779	0.253418	0.448456	0.725023	0.0585451	0.102552	0.394123	0.0643913	0.704266	0.217828	0.791997	0.641113	0.0676982	0.80655	0.913761	1	0.945632	1	0.755024	0.304272	0.510995	0.58959	0.714658	0.634948	0.0885563	0.872861	0.518116	0.563117	0.512416	0.843618	0.521034	0.587255	0.576456	0.879522	0.409559	0.179096	0.920329	0.759876	0.936719	0.795042	0.907559	0.90785	0.678874	0.857933	0.928355	0.671248	0.95833	0.896478	0.84657	0.808898	0.886099	0.852498	0.382784	0.86025	0.815392	0.71727	0.486388	0.244698	0.618499	0.338793	0.870806	0.758857	1	0.753249	0.537686	0.877247	0.800471	0.964253	0.160295	0.375106	0.586077	0.674217	0.193215	0.790774	0.886019	0.785959	0.80915	0.233478	0.827417	0.461964	0.156869	0.150003	0.053982	0.230845	0.217837	0.15244	0.91306	0.821984	0.923952	0.78382	0.757029	0.921866	0.494895	0.93548	0.770813	0.389426	0.830464	0.931793	0.869975	0.75822	0.557737	0.793969	0.490687	0.887064	0.486322	0.57368	0.94874	0.500078	0.783236	0.470835	0.709601	0.968976	0.540236	0.770441	0.206423	0.775372	0.81367	0.733798	0.711191	0.935875	0.862927	1	0.806406	0.259203	0.593866	0.265211	0.95712	0.857192	0.308615	0.653541	0.769268	0.989627	0.842535	0.297895	0.949216	0.247931	0.854182	0.955237	0.0201715	0.569586	0.424835	0.5648	0.233351	0.861954	0.306877	0.731665	0.8896	0.400113	0.855906	0.846086	0.994824	0.775661	0.822282	0.711252	0.867176	0.215037	0.479102	0.613818	0.930235	0.199992	0.836433	0.821634	0.670007	0.734428	0.767485	0.651011	0.97388	0.550966	0.571237	0.470384	0.97496	0.972477	0.936963	0.518999	0.89944	0.517559	0.658816	0.390909	0.983019	0.930798	0.64803	0.821223	0.832218	0.909363	0.424508	0.309114	0.934347	0.707402	0.985509	0.89041	0.706545	0.821221	0.973102	0.268473	0.882834	0.973251	0.303541	0.605632	0.913791	1	0.796718	0.596883	0.538655	0.399975	0.835816	0.644728	0.762255	0.679366	0.609763	0.704986	0.731711	0.431716	0.846903	0.625576	0.742562	0.547861	0.855294	0.72901	0.217076	0.885376	0.866373	0.776117	0.984225	0.301692	1	0.961367	0.44377	0.601875	0.526588	0.795329	0.415139	0.921307
GPRC6A	0.975966	0.754346	0.972902	0.797943	0.448988	0.590321	0.659954	0.944977	0.4775	0.668009	0.372663	0.892252	0.664	0.549318	0.684535	0.701642	0.612529	0.894577	0.963813	0.924525	0.608975	0.608968	1	0.97652	0.323774	0.976373	0.244724	0.463191	0.740329	1	0.717016	0.787067	0.715488	0.525804	0.932839	0.872679	0.514558	0.253707	0.984958	0.529346	0.218657	0.706273	0.791652	0.231746	0.853362	0.968086	0.407642	0.27049	0.584247	0.209198	0.583732	0.965712	0.112089	0.0873261	0.453319	0.0617788	0.745851	0.179362	0.95005	0.759275	0.0792311	0.761923	0.985732	1	0.990117	1	0.784706	0.28465	0.473163	0.747441	0.705925	0.566271	0.136993	0.880628	0.525625	0.502953	0.449797	0.799201	0.516658	0.848915	0.803487	0.855508	0.375293	0.204146	0.968609	0.777841	0.892497	0.771045	0.98522	0.884729	0.60761	0.910277	0.921107	0.658364	0.952971	0.840703	0.810252	0.811998	0.835943	0.874224	0.346237	0.805239	0.750451	0.610016	0.300056	0.229937	0.534873	0.335662	0.859485	0.71121	1	0.614981	0.568687	0.867535	0.854846	0.979533	0.274104	0.365875	0.843341	0.677286	0.221882	0.885207	0.866957	0.838462	0.837143	0.264755	0.820463	0.519083	0.094786	0.267107	0.0728692	0.36924	0.155265	0.156506	0.888865	0.781747	0.895775	0.764676	0.778015	0.896234	0.697609	0.885876	0.98938	0.395067	0.994533	0.955165	0.835993	0.727068	0.6847	0.756065	0.414312	0.868183	0.558051	0.633358	0.92613	0.445759	0.953708	0.433336	0.83624	0.960695	0.407619	0.734092	0.213561	0.761046	0.81279	0.810131	0.661011	0.965465	0.814393	1	0.84727	0.225821	0.501607	0.291165	0.966755	0.785389	0.360552	0.766208	0.738929	0.653051	0.849425	0.273064	0.823799	0.368206	0.876257	0.948097	0.0290379	0.649156	0.523496	0.587883	0.174935	0.852649	0.183671	0.681513	0.990199	0.457134	0.833376	0.879387	0.992866	0.712902	0.93357	0.744973	0.902423	0.293103	0.645049	0.593778	0.987579	0.326272	0.825682	0.787372	0.620742	0.749376	0.779344	0.555245	0.930712	0.59442	0.560516	0.456351	0.918402	0.960618	0.947627	0.477516	0.866992	0.54717	0.645488	0.426573	0.924395	0.957408	0.700266	0.80029	0.823637	0.887742	0.699127	0.526942	0.918745	0.686334	0.865328	0.905728	0.657229	0.860406	0.923316	0.228227	0.925615	0.987164	0.305587	0.539004	0.927251	1	0.763108	0.494496	0.550151	0.612845	0.893478	0.665004	0.866277	0.628192	0.590315	0.656866	0.947457	0.460625	0.86095	0.484532	0.706978	0.637939	0.820836	0.647991	0.408524	0.895976	0.843057	0.749735	0.995254	0.353895	1	0.993023	0.492618	0.64793	0.529062	0.767248	0.382936	0.940856
HSF2	0.674561	0.291329	0.545127	0.24768	0.922308	0.362651	0.719576	0.500383	0.806243	0.521663	0.21751	0.298292	0.579056	0.724887	0.457243	0.391225	0.735712	0.575455	0.913949	0.661412	0.439901	0.138574	1	0.47114	0.709484	0.455228	0.676306	0.715449	0.611367	1	0.146409	0.788774	0.791645	0.660034	0.265206	0.696771	0.510663	0.682645	0.255674	0.512014	0.698339	0.637801	0.655422	0.859416	0.621811	0.271242	0.701924	0.906576	0.56679	0.923529	0.870353	0.770111	0.994555	0.298865	0.836508	0.765276	0.600373	0.762918	0.769273	0.39447	0.139792	0.283042	0.38287	1	0.252381	1	0.536926	0.648574	0.913302	0.977466	0.820817	0.277829	0.48474	0.44689	0.567175	0.276654	0.148947	0.738307	0.906054	0.761761	0.960143	0.239802	0.704087	0.642713	0.245435	0.579746	0.285918	0.250666	0.287384	0.932844	0.702239	0.706525	0.38408	0.212497	0.287403	0.384889	0.339976	0.556439	0.757441	0.61563	0.641176	0.542489	0.366174	0.656691	0.813989	0.917784	0.56912	0.978992	0.318523	0.212419	1	0.888187	0.388524	0.40489	0.90362	0.46434	0.821398	0.702421	0.689407	0.894438	0.698378	0.650862	0.173857	0.792458	0.54072	0.862251	0.516807	0.95343	0.881193	0.652078	0.261615	0.585195	0.77513	0.364817	0.770183	0.241427	0.376729	0.533152	0.69001	0.257131	0.724645	0.38406	0.550945	0.242655	0.274424	0.248843	0.486887	0.229564	0.18916	0.250879	0.539558	0.265501	0.892985	0.21037	0.505506	0.907615	0.677285	0.533739	0.94559	0.649209	0.208851	0.298756	0.721587	0.635036	0.277544	0.575122	0.198349	0.613201	0.601739	1	0.614038	0.844968	0.588167	0.565403	0.343878	0.178221	0.118211	0.209763	0.158698	0.888574	0.275142	0.229403	0.354609	0.729	0.404229	0.37518	0.320038	0.129499	0.557199	0.758221	0.90844	0.548571	0.221553	0.905583	0.741837	0.623006	0.415891	0.608741	0.2739	0.457157	0.185273	0.873722	0.877139	0.704784	0.631602	0.587454	0.232412	0.864762	0.317505	0.282688	0.92472	0.495485	0.478455	0.582838	0.202575	0.527441	0.41309	0.616063	0.53127	0.269247	0.53546	0.480164	0.242183	0.731934	0.500873	0.995766	0.774201	0.417295	0.642188	0.122904	0.761492	0.149877	0.626985	0.705408	0.256248	0.316675	0.636353	0.28522	0.915935	0.664537	0.881263	0.982798	0.293698	0.227918	0.893954	0.43932	0.454535	1	0.319601	0.652263	0.850368	0.60404	0.532765	0.308612	0.84128	0.17303	0.236959	0.636938	0.936422	0.836094	0.255551	0.516316	0.398015	0.637477	0.274439	0.569346	0.449791	0.20865	0.283296	0.484154	0.474397	0.457249	1	0.239161	0.97394	0.589009	0.685571	0.811084	0.665813	0.247515
SERINC1	0.674561	0.291329	0.545127	0.24768	0.922308	0.362651	0.719576	0.500383	0.806243	0.521663	0.21751	0.298292	0.579056	0.724887	0.457243	0.391225	0.735712	0.575455	0.913949	0.661412	0.439901	0.138574	1	0.47114	0.709484	0.455228	0.676306	0.715449	0.611367	1	0.146409	0.788774	0.791645	0.660034	0.265206	0.696771	0.510663	0.682645	0.255674	0.512014	0.698339	0.637801	0.655422	0.859416	0.621811	0.271242	0.701924	0.906576	0.56679	0.923529	0.870353	0.770111	0.994555	0.298865	0.836508	0.765276	0.600373	0.762918	0.769273	0.39447	0.139792	0.283042	0.38287	1	0.252381	1	0.536926	0.648574	0.913302	0.977466	0.820817	0.277829	0.48474	0.44689	0.567175	0.276654	0.148947	0.738307	0.906054	0.761761	0.960143	0.239802	0.704087	0.642713	0.245435	0.579746	0.285918	0.250666	0.287384	0.932844	0.702239	0.706525	0.38408	0.212497	0.287403	0.384889	0.339976	0.556439	0.757441	0.61563	0.641176	0.542489	0.366174	0.656691	0.813989	0.917784	0.56912	0.978992	0.318523	0.212419	1	0.888187	0.388524	0.40489	0.90362	0.46434	0.821398	0.702421	0.689407	0.894438	0.698378	0.650862	0.173857	0.792458	0.54072	0.862251	0.516807	0.95343	0.881193	0.652078	0.261615	0.585195	0.77513	0.364817	0.770183	0.241427	0.376729	0.533152	0.69001	0.257131	0.724645	0.38406	0.550945	0.242655	0.274424	0.248843	0.486887	0.229564	0.18916	0.250879	0.539558	0.265501	0.892985	0.21037	0.505506	0.907615	0.677285	0.533739	0.94559	0.649209	0.208851	0.298756	0.721587	0.635036	0.277544	0.575122	0.198349	0.613201	0.601739	1	0.614038	0.844968	0.588167	0.565403	0.343878	0.178221	0.118211	0.209763	0.158698	0.888574	0.275142	0.229403	0.354609	0.729	0.404229	0.37518	0.320038	0.129499	0.557199	0.758221	0.90844	0.548571	0.221553	0.905583	0.741837	0.623006	0.415891	0.608741	0.2739	0.457157	0.185273	0.873722	0.877139	0.704784	0.631602	0.587454	0.232412	0.864762	0.317505	0.282688	0.92472	0.495485	0.478455	0.582838	0.202575	0.527441	0.41309	0.616063	0.53127	0.269247	0.53546	0.480164	0.242183	0.731934	0.500873	0.995766	0.774201	0.417295	0.642188	0.122904	0.761492	0.149877	0.626985	0.705408	0.256248	0.316675	0.636353	0.28522	0.915935	0.664537	0.881263	0.982798	0.293698	0.227918	0.893954	0.43932	0.454535	1	0.319601	0.652263	0.850368	0.60404	0.532765	0.308612	0.84128	0.17303	0.236959	0.636938	0.936422	0.836094	0.255551	0.516316	0.398015	0.637477	0.274439	0.569346	0.449791	0.20865	0.283296	0.484154	0.474397	0.457249	1	0.239161	0.97394	0.589009	0.685571	0.811084	0.665813	0.247515
PKIB	0.434616	0.187834	0.350247	0.146928	0.714115	0.41513	0.8676	0.455781	0.656688	0.335265	0.109072	0.186485	0.445845	0.57896	0.355204	0.235911	0.87111	0.374835	0.980982	0.585497	0.260801	0.0777788	1	0.356339	0.767647	0.498123	0.631379	0.713302	0.606351	1	0.0864564	0.709019	0.705259	0.613705	0.166907	0.62578	0.788366	0.682484	0.163086	0.383266	0.911129	0.890735	0.878387	0.673562	0.862578	0.15661	0.713973	0.923717	0.860214	0.888617	0.936466	0.894917	0.948799	0.286713	0.961884	0.966891	0.478075	0.732158	0.968859	0.287287	0.0879014	0.171077	0.225951	1	0.143153	1	0.454688	0.578034	0.953684	0.856731	0.924804	0.183602	0.641956	0.401157	0.398378	0.22864	0.155091	0.648815	0.92653	0.501915	0.764258	0.14707	0.759477	0.57813	0.153936	0.507835	0.164765	0.15425	0.208698	0.758722	0.729926	0.592434	0.226125	0.115771	0.176281	0.22667	0.202727	0.495464	0.773639	0.505653	0.556395	0.362702	0.214982	0.585099	0.71223	0.884548	0.458015	0.799474	0.235767	0.126817	1	0.74426	0.259938	0.281501	0.796881	0.353248	0.979435	0.534401	0.934126	0.945579	0.862428	0.431928	0.109803	0.697987	0.44552	0.842219	0.494895	0.829035	0.865524	0.958667	0.21096	0.853519	0.796168	0.492785	0.747422	0.134386	0.275181	0.450967	0.620512	0.165288	0.988412	0.463258	0.787745	0.128644	0.175223	0.177015	0.301218	0.136697	0.114271	0.14261	0.532597	0.188344	0.787229	0.116706	0.452966	0.746399	0.479917	0.682321	0.717539	0.67564	0.175217	0.166404	0.936126	0.541438	0.183452	0.417303	0.119388	0.586989	0.583275	1	0.496074	0.667646	0.555291	0.574777	0.19081	0.106373	0.0906054	0.139487	0.0883944	0.958675	0.175507	0.147943	0.232665	0.831895	0.321977	0.255617	0.348931	0.0915557	0.409574	0.821061	0.787092	0.585457	0.174507	0.96468	0.790202	0.485887	0.300004	0.511066	0.203615	0.402344	0.165849	0.960311	0.907839	0.778073	0.686738	0.443795	0.165586	0.835473	0.205134	0.221769	0.916585	0.409874	0.386252	0.395739	0.130365	0.358777	0.282406	0.510128	0.340265	0.16811	0.322561	0.45124	0.147191	0.512245	0.362932	0.795915	0.514086	0.290871	0.426063	0.0715245	0.666067	0.0897407	0.841982	0.988269	0.147985	0.200554	0.472127	0.190474	0.791463	0.632639	0.811216	0.902664	0.178401	0.137543	0.824717	0.330237	0.41066	1	0.203288	0.713361	0.805619	0.903294	0.469616	0.261301	0.839132	0.100774	0.162777	0.534914	0.837881	0.893181	0.162554	0.49104	0.318373	0.435666	0.166441	0.571776	0.695145	0.135732	0.185388	0.353494	0.323148	0.301242	1	0.133025	0.890069	0.451477	0.573198	0.722113	0.591892	0.150005
FABP7	0.489056	0.153846	0.310485	0.150146	0.763086	0.440389	0.867853	0.44394	0.646261	0.364399	0.0765843	0.195429	0.430911	0.556522	0.347385	0.259254	0.806375	0.398329	0.976682	0.564491	0.290803	0.0887183	1	0.353377	0.731331	0.477164	0.579711	0.654901	0.553496	1	0.0983992	0.646622	0.684514	0.650853	0.171334	0.641615	0.537978	0.642912	0.169331	0.37775	0.821002	0.649388	0.655432	0.657093	0.591149	0.173956	0.664278	0.879563	0.684609	0.812736	0.926537	0.670779	0.948195	0.308606	0.976817	0.977406	0.44753	0.666912	0.746955	0.197067	0.0738904	0.192902	0.256267	1	0.152986	1	0.436882	0.589992	0.99654	0.994194	0.914151	0.221408	0.532921	0.397458	0.396785	0.26679	0.153864	0.68197	0.92234	0.71972	0.976641	0.142802	0.715692	0.565153	0.147567	0.526686	0.184403	0.168501	0.184863	0.937761	0.672778	0.544874	0.226706	0.121088	0.180622	0.254034	0.220358	0.507594	0.671368	0.47386	0.52781	0.401975	0.24425	0.650479	0.5766	0.833046	0.402494	0.782436	0.243649	0.145743	1	0.829364	0.254466	0.289099	0.872057	0.369306	0.806579	0.526632	0.707823	0.941999	0.865885	0.493338	0.122381	0.757251	0.42409	0.768947	0.498687	0.873542	0.722289	0.775646	0.201183	0.689044	0.912612	0.489319	0.941391	0.148384	0.264593	0.472738	0.641898	0.180865	0.800014	0.374678	0.621201	0.0991841	0.138464	0.17944	0.321767	0.15106	0.0856699	0.156508	0.475231	0.194005	0.870339	0.0964591	0.440148	0.799087	0.667565	0.681	0.81126	0.660457	0.126403	0.179476	0.94063	0.542337	0.194775	0.381573	0.137676	0.627313	0.595341	1	0.462695	0.61904	0.511762	0.541924	0.218207	0.13216	0.0761273	0.110009	0.0980335	0.722488	0.186646	0.170767	0.350814	0.695018	0.303116	0.256654	0.312927	0.0817172	0.473168	0.794053	0.712161	0.587574	0.297539	0.993418	0.896513	0.45411	0.294904	0.472662	0.214581	0.386911	0.133999	0.883942	0.876705	0.692052	0.539411	0.446255	0.153255	0.973938	0.206028	0.221952	0.877326	0.402558	0.382373	0.475044	0.167837	0.385316	0.289881	0.508784	0.373232	0.179304	0.388581	0.446791	0.163113	0.534072	0.365113	0.833239	0.5793	0.281148	0.460318	0.077933	0.653128	0.100396	0.563424	0.717572	0.156847	0.205577	0.590273	0.208927	0.841481	0.597903	0.753824	0.83738	0.196596	0.147466	0.768594	0.312199	0.410793	1	0.223122	0.629602	0.809972	0.713544	0.447219	0.256478	0.726192	0.117527	0.165734	0.503761	0.975144	0.947856	0.173858	0.639512	0.315539	0.494129	0.183537	0.627898	0.48362	0.14695	0.188224	0.358073	0.322453	0.32212	1	0.145629	0.927638	0.420514	0.574723	0.761624	0.570819	0.162686
SMPDL3A	0.489056	0.153846	0.310485	0.150146	0.763086	0.440389	0.867853	0.44394	0.646261	0.364399	0.0765843	0.195429	0.430911	0.556522	0.347385	0.259254	0.806375	0.398329	0.976682	0.564491	0.290803	0.0887183	1	0.353377	0.731331	0.477164	0.579711	0.654901	0.553496	1	0.0983992	0.646622	0.684514	0.650853	0.171334	0.641615	0.537978	0.642912	0.169331	0.37775	0.821002	0.649388	0.655432	0.657093	0.591149	0.173956	0.664278	0.879563	0.684609	0.812736	0.926537	0.670779	0.948195	0.308606	0.976817	0.977406	0.44753	0.666912	0.746955	0.197067	0.0738904	0.192902	0.256267	1	0.152986	1	0.436882	0.589992	0.99654	0.994194	0.914151	0.221408	0.532921	0.397458	0.396785	0.26679	0.153864	0.68197	0.92234	0.71972	0.976641	0.142802	0.715692	0.565153	0.147567	0.526686	0.184403	0.168501	0.184863	0.937761	0.672778	0.544874	0.226706	0.121088	0.180622	0.254034	0.220358	0.507594	0.671368	0.47386	0.52781	0.401975	0.24425	0.650479	0.5766	0.833046	0.402494	0.782436	0.243649	0.145743	1	0.829364	0.254466	0.289099	0.872057	0.369306	0.806579	0.526632	0.707823	0.941999	0.865885	0.493338	0.122381	0.757251	0.42409	0.768947	0.498687	0.873542	0.722289	0.775646	0.201183	0.689044	0.912612	0.489319	0.941391	0.148384	0.264593	0.472738	0.641898	0.180865	0.800014	0.374678	0.621201	0.0991841	0.138464	0.17944	0.321767	0.15106	0.0856699	0.156508	0.475231	0.194005	0.870339	0.0964591	0.440148	0.799087	0.667565	0.681	0.81126	0.660457	0.126403	0.179476	0.94063	0.542337	0.194775	0.381573	0.137676	0.627313	0.595341	1	0.462695	0.61904	0.511762	0.541924	0.218207	0.13216	0.0761273	0.110009	0.0980335	0.722488	0.186646	0.170767	0.350814	0.695018	0.303116	0.256654	0.312927	0.0817172	0.473168	0.794053	0.712161	0.587574	0.297539	0.993418	0.896513	0.45411	0.294904	0.472662	0.214581	0.386911	0.133999	0.883942	0.876705	0.692052	0.539411	0.446255	0.153255	0.973938	0.206028	0.221952	0.877326	0.402558	0.382373	0.475044	0.167837	0.385316	0.289881	0.508784	0.373232	0.179304	0.388581	0.446791	0.163113	0.534072	0.365113	0.833239	0.5793	0.281148	0.460318	0.077933	0.653128	0.100396	0.563424	0.717572	0.156847	0.205577	0.590273	0.208927	0.841481	0.597903	0.753824	0.83738	0.196596	0.147466	0.768594	0.312199	0.410793	1	0.223122	0.629602	0.809972	0.713544	0.447219	0.256478	0.726192	0.117527	0.165734	0.503761	0.975144	0.947856	0.173858	0.639512	0.315539	0.494129	0.183537	0.627898	0.48362	0.14695	0.188224	0.358073	0.322453	0.32212	1	0.145629	0.927638	0.420514	0.574723	0.761624	0.570819	0.162686
CLVS2	0.507879	0.106027	0.263442	0.107581	0.590085	0.361787	0.805392	0.369542	0.594649	0.338506	0.0700923	0.170283	0.468705	0.492591	0.39802	0.184038	0.696787	0.362863	0.885338	0.657625	0.278281	0.0583715	1	0.304391	0.88034	0.397514	0.608552	0.66436	0.509538	1	0.0700425	0.673388	0.796518	0.459531	0.128924	0.513664	0.8915	0.679073	0.128063	0.310345	0.922399	0.967155	0.931625	0.629381	0.921279	0.122737	0.68954	0.934861	0.810614	0.832191	0.858175	0.738784	0.859647	0.321049	0.977347	0.98526	0.511713	0.701692	0.975508	0.161386	0.0585607	0.144409	0.261007	1	0.144389	1	0.50247	0.578545	0.985916	0.980913	0.726773	0.155334	0.676047	0.434839	0.302034	0.25876	0.0729574	0.566806	0.998289	0.396909	0.722379	0.128496	0.675697	0.591078	0.120755	0.422634	0.133994	0.123637	0.145854	0.614838	0.633544	0.588207	0.176004	0.0942443	0.135055	0.200441	0.16861	0.507694	0.914316	0.397638	0.51107	0.320267	0.206842	0.469082	0.609839	0.826074	0.398118	0.717095	0.1822	0.108805	1	0.621544	0.215164	0.232884	0.98123	0.296276	0.948869	0.480738	0.983152	0.580098	0.924018	0.457715	0.0839338	0.820515	0.481855	0.841219	0.445528	0.756365	0.695509	0.996815	0.198379	0.962517	0.877422	0.498726	0.778695	0.0995593	0.209475	0.545196	0.76589	0.15426	0.926233	0.514219	0.967936	0.0630009	0.120672	0.15752	0.251787	0.107633	0.0751408	0.110649	0.399384	0.147436	0.738758	0.0786195	0.607052	0.854708	0.443856	0.466737	0.568192	0.496946	0.0961553	0.143737	0.922058	0.468394	0.154051	0.339913	0.0969112	0.771323	0.429661	1	0.512763	0.588247	0.52226	0.680434	0.196142	0.0974955	0.0590938	0.0813396	0.0651447	0.799129	0.147452	0.0856318	0.234435	0.889884	0.230338	0.222442	0.3383	0.0667913	0.480711	0.903136	0.699072	0.476085	0.0996555	0.781715	0.769319	0.497305	0.238976	0.395793	0.183693	0.355809	0.214295	0.739087	0.812704	0.829016	0.747616	0.403518	0.120272	0.732954	0.180706	0.170895	0.812908	0.460843	0.427185	0.438567	0.117839	0.415322	0.223715	0.450677	0.389447	0.129893	0.350924	0.379325	0.115097	0.522728	0.319105	0.728599	0.592392	0.230769	0.37124	0.0458628	0.549076	0.0687005	0.790734	0.843099	0.124505	0.158627	0.399796	0.162543	0.866124	0.674309	0.8043	0.954449	0.162036	0.113397	0.860457	0.272331	0.304707	1	0.168767	0.416187	0.903374	0.935368	0.36934	0.287	0.738348	0.082588	0.124707	0.426977	0.720267	0.904106	0.133371	0.59129	0.255858	0.448975	0.139085	0.598765	0.765292	0.12083	0.14659	0.306359	0.2733	0.260908	1	0.095204	0.818463	0.460577	0.512135	0.9221	0.544302	0.119419
TRDN	0.434616	0.187834	0.350247	0.146928	0.714115	0.41513	0.8676	0.455781	0.656688	0.335265	0.109072	0.186485	0.445845	0.57896	0.355204	0.235911	0.87111	0.374835	0.980982	0.585497	0.260801	0.0777788	1	0.356339	0.767647	0.498123	0.631379	0.713302	0.606351	1	0.0864564	0.709019	0.705259	0.613705	0.166907	0.62578	0.788366	0.682484	0.163086	0.383266	0.911129	0.890735	0.878387	0.673562	0.862578	0.15661	0.713973	0.923717	0.860214	0.888617	0.936466	0.894917	0.948799	0.286713	0.961884	0.966891	0.478075	0.732158	0.968859	0.287287	0.0879014	0.171077	0.225951	1	0.143153	1	0.454688	0.578034	0.953684	0.856731	0.924804	0.183602	0.641956	0.401157	0.398378	0.22864	0.155091	0.648815	0.92653	0.501915	0.764258	0.14707	0.759477	0.57813	0.153936	0.507835	0.164765	0.15425	0.208698	0.758722	0.729926	0.592434	0.226125	0.115771	0.176281	0.22667	0.202727	0.495464	0.773639	0.505653	0.556395	0.362702	0.214982	0.585099	0.71223	0.884548	0.458015	0.799474	0.235767	0.126817	1	0.74426	0.259938	0.281501	0.796881	0.353248	0.979435	0.534401	0.934126	0.945579	0.862428	0.431928	0.109803	0.697987	0.44552	0.842219	0.494895	0.829035	0.865524	0.958667	0.21096	0.853519	0.796168	0.492785	0.747422	0.134386	0.275181	0.450967	0.620512	0.165288	0.988412	0.463258	0.787745	0.128644	0.175223	0.177015	0.301218	0.136697	0.114271	0.14261	0.532597	0.188344	0.787229	0.116706	0.452966	0.746399	0.479917	0.682321	0.717539	0.67564	0.175217	0.166404	0.936126	0.541438	0.183452	0.417303	0.119388	0.586989	0.583275	1	0.496074	0.667646	0.555291	0.574777	0.19081	0.106373	0.0906054	0.139487	0.0883944	0.958675	0.175507	0.147943	0.232665	0.831895	0.321977	0.255617	0.348931	0.0915557	0.409574	0.821061	0.787092	0.585457	0.174507	0.96468	0.790202	0.485887	0.300004	0.511066	0.203615	0.402344	0.165849	0.960311	0.907839	0.778073	0.686738	0.443795	0.165586	0.835473	0.205134	0.221769	0.916585	0.409874	0.386252	0.395739	0.130365	0.358777	0.282406	0.510128	0.340265	0.16811	0.322561	0.45124	0.147191	0.512245	0.362932	0.795915	0.514086	0.290871	0.426063	0.0715245	0.666067	0.0897407	0.841982	0.988269	0.147985	0.200554	0.472127	0.190474	0.791463	0.632639	0.811216	0.902664	0.178401	0.137543	0.824717	0.330237	0.41066	1	0.203288	0.713361	0.805619	0.903294	0.469616	0.261301	0.839132	0.100774	0.162777	0.534914	0.837881	0.893181	0.162554	0.49104	0.318373	0.435666	0.166441	0.571776	0.695145	0.135732	0.185388	0.353494	0.323148	0.301242	1	0.133025	0.890069	0.451477	0.573198	0.722113	0.591892	0.150005
NKAIN2	0.473796	0.22927	0.511794	0.285687	0.613981	0.522947	0.96888	0.320058	0.952534	0.246134	0.20395	0.291237	0.301649	0.923125	0.270659	0.248948	0.849087	0.642725	0.572309	0.444201	0.364628	0.203223	1	0.486594	0.710201	0.405718	0.904643	0.889798	0.454564	1	0.230718	0.771275	0.52363	0.80993	0.335396	0.587601	0.868261	0.928134	0.257805	0.639625	0.979751	0.98682	0.97158	0.847292	0.981454	0.329937	0.9058	0.67794	0.796232	0.870763	0.825915	0.735496	0.872013	0.201499	0.792537	0.623225	0.331751	0.949903	0.941168	0.363948	0.0585266	0.354897	0.417261	1	0.377941	1	0.315138	0.288094	0.953027	0.906797	0.846245	0.284866	0.483074	0.970803	0.717586	0.113977	0.308396	0.660351	0.558944	0.357327	0.816633	0.381414	0.897181	0.417474	0.321706	0.548102	0.385393	0.291683	0.214143	0.468357	0.956556	0.406968	0.394542	0.233448	0.352093	0.402586	0.389869	0.853859	0.389067	0.312027	0.597277	0.500554	0.293905	0.54836	0.995342	0.814783	0.939025	0.995288	0.289106	0.268338	1	0.326579	0.29929	0.271781	0.749249	0.195555	0.696553	0.661924	0.823332	0.731227	0.617937	0.570318	0.180665	0.663676	0.325936	0.703982	0.641446	0.855137	0.731039	0.944736	0.112225	0.873363	0.457635	0.426062	0.895253	0.308644	0.466242	0.318326	0.728279	0.418967	0.944322	0.523599	0.792201	0.0328676	0.248398	0.243855	0.515751	0.296881	0.18436	0.346008	0.567584	0.326884	0.798215	0.293628	0.737484	0.452218	0.299853	0.903594	0.507244	0.641135	0.883392	0.386295	0.785068	0.700102	0.330464	0.348606	0.231258	0.915615	0.504591	1	0.34109	0.829938	0.750233	0.560703	0.322302	0.166997	0.0676033	0.160569	0.251689	0.580761	0.319349	0.733241	0.173386	0.541882	0.570611	0.494789	0.333703	0.120118	0.323842	0.955983	0.977786	0.731897	0.180829	0.945904	0.857332	0.311369	0.480354	0.316197	0.236177	0.371397	0.511636	0.642463	0.85465	0.67373	0.526479	0.421424	0.104322	0.992007	0.394114	0.370166	0.756045	0.297576	0.307907	0.615009	0.122347	0.753938	0.515471	0.692551	0.468302	0.415189	0.391906	0.68212	0.349761	0.822109	0.660655	0.765968	0.52451	0.203552	0.380111	0.0510318	0.632325	0.208675	0.867374	0.764793	0.335844	0.289269	0.577837	0.322652	0.688513	0.528179	0.512657	0.897329	0.279481	0.280194	1	0.34053	0.584692	1	0.354399	0.784506	0.544426	0.525919	0.592096	0.320799	0.523328	0.247297	0.304765	0.82625	0.890829	0.984467	0.271482	0.963865	0.554275	0.492562	0.369917	0.978998	0.836844	0.285631	0.349655	0.625879	0.511189	0.531462	1	0.256232	0.735788	0.316984	0.66404	0.615874	0.829539	0.275586
MAP3K5	0.38605	0.231953	0.879559	0.789137	0.694089	0.431403	0.0333623	0.542788	0.147765	0.806658	0.631414	0.537532	0.0884572	0.189587	0.178127	0.743675	0.0916655	0.292932	0.819099	0.196864	0.491463	0.963327	1	0.45104	0.528237	0.626932	0.171282	0.104354	0.340917	1	0.845371	0.476278	0.227777	0.418769	0.828864	0.910578	0.670185	0.131735	0.851885	0.3821	0.89392	0.427422	0.546641	0.252799	0.601328	0.645149	0.119532	0.0676332	0.593398	0.104826	0.273289	0.223897	0.115483	0.167555	0.0805066	0.129248	0.0918146	0.133629	0.425774	0.716522	0.736682	0.760805	0.346801	1	0.373218	1	0.12201	0.160637	0.872394	0.157019	0.945105	0.63811	0.134772	0.145624	0.406647	0.768038	0.457279	0.760051	0.26432	0.89547	0.566925	0.449479	0.582418	0.0495088	0.621179	0.769884	0.60368	0.958375	0.402506	0.287215	0.286528	0.10172	0.715669	0.747672	0.747917	0.604333	0.71737	0.126752	0.551631	0.38871	0.773321	0.318225	0.65005	0.672983	0.731462	0.0469384	0.331297	0.234271	0.888393	0.834542	1	0.334938	0.69507	0.789146	0.728908	0.953474	0.416053	0.686044	0.516538	0.868903	0.0268479	0.24667	0.969992	0.561194	0.108571	0.289355	0.665805	0.119756	0.199045	0.383151	0.00776146	0.379442	0.0753445	0.0321681	0.147595	0.736522	0.503692	0.152022	0.319774	0.581717	0.758502	0.525683	0.958314	0.106671	0.46673	0.795714	0.655453	0.88561	0.417824	0.681466	0.803748	0.812635	0.274078	0.585273	0.60271	0.181635	0.279468	0.806064	0.784156	0.94151	0.503202	0.553892	0.871036	0.224649	0.708931	0.878516	0.955166	0.552815	0.677052	1	0.105576	0.537169	0.493359	0.45537	0.460533	0.78965	0.113919	0.162729	0.798721	0.154225	0.628535	0.482193	0.327926	0.0625848	0.710825	0.451832	0.731991	0.197092	0.18854	0.348302	0.319021	0.657727	0.667771	0.616401	0.192374	0.0554993	0.468652	0.421833	0.793101	0.765316	0.627378	0.421592	0.316289	0.110354	0.262096	0.758583	0.206905	0.263748	0.463782	0.694297	0.241843	0.12074	0.205027	0.344157	0.747397	0.208955	0.628902	0.483367	0.321623	0.78983	0.413044	0.526075	0.842276	0.168186	0.271907	0.818999	0.407769	0.492893	0.99683	0.117642	0.81388	0.956704	0.432012	0.141367	0.619692	0.888064	0.336416	0.773268	0.212789	0.126456	0.130464	0.58125	0.491972	0.630645	0.753681	0.619915	0.921189	1	0.918586	0.72673	0.175381	0.847176	0.894988	0.895605	0.0593136	0.870995	0.599754	0.519014	0.826132	0.245723	0.604501	0.221304	0.469105	0.234919	0.70143	0.442593	0.365318	0.534244	0.73928	0.452821	0.35557	0.373498	1	0.850631	0.477884	0.0766579	0.224151	0.452285	0.308873	0.660782
PEX7	0.38605	0.231953	0.879559	0.789137	0.694089	0.431403	0.0333623	0.542788	0.147765	0.806658	0.631414	0.537532	0.0884572	0.189587	0.178127	0.743675	0.0916655	0.292932	0.819099	0.196864	0.491463	0.963327	1	0.45104	0.528237	0.626932	0.171282	0.104354	0.340917	1	0.845371	0.476278	0.227777	0.418769	0.828864	0.910578	0.670185	0.131735	0.851885	0.3821	0.89392	0.427422	0.546641	0.252799	0.601328	0.645149	0.119532	0.0676332	0.593398	0.104826	0.273289	0.223897	0.115483	0.167555	0.0805066	0.129248	0.0918146	0.133629	0.425774	0.716522	0.736682	0.760805	0.346801	1	0.373218	1	0.12201	0.160637	0.872394	0.157019	0.945105	0.63811	0.134772	0.145624	0.406647	0.768038	0.457279	0.760051	0.26432	0.89547	0.566925	0.449479	0.582418	0.0495088	0.621179	0.769884	0.60368	0.958375	0.402506	0.287215	0.286528	0.10172	0.715669	0.747672	0.747917	0.604333	0.71737	0.126752	0.551631	0.38871	0.773321	0.318225	0.65005	0.672983	0.731462	0.0469384	0.331297	0.234271	0.888393	0.834542	1	0.334938	0.69507	0.789146	0.728908	0.953474	0.416053	0.686044	0.516538	0.868903	0.0268479	0.24667	0.969992	0.561194	0.108571	0.289355	0.665805	0.119756	0.199045	0.383151	0.00776146	0.379442	0.0753445	0.0321681	0.147595	0.736522	0.503692	0.152022	0.319774	0.581717	0.758502	0.525683	0.958314	0.106671	0.46673	0.795714	0.655453	0.88561	0.417824	0.681466	0.803748	0.812635	0.274078	0.585273	0.60271	0.181635	0.279468	0.806064	0.784156	0.94151	0.503202	0.553892	0.871036	0.224649	0.708931	0.878516	0.955166	0.552815	0.677052	1	0.105576	0.537169	0.493359	0.45537	0.460533	0.78965	0.113919	0.162729	0.798721	0.154225	0.628535	0.482193	0.327926	0.0625848	0.710825	0.451832	0.731991	0.197092	0.18854	0.348302	0.319021	0.657727	0.667771	0.616401	0.192374	0.0554993	0.468652	0.421833	0.793101	0.765316	0.627378	0.421592	0.316289	0.110354	0.262096	0.758583	0.206905	0.263748	0.463782	0.694297	0.241843	0.12074	0.205027	0.344157	0.747397	0.208955	0.628902	0.483367	0.321623	0.78983	0.413044	0.526075	0.842276	0.168186	0.271907	0.818999	0.407769	0.492893	0.99683	0.117642	0.81388	0.956704	0.432012	0.141367	0.619692	0.888064	0.336416	0.773268	0.212789	0.126456	0.130464	0.58125	0.491972	0.630645	0.753681	0.619915	0.921189	1	0.918586	0.72673	0.175381	0.847176	0.894988	0.895605	0.0593136	0.870995	0.599754	0.519014	0.826132	0.245723	0.604501	0.221304	0.469105	0.234919	0.70143	0.442593	0.365318	0.534244	0.73928	0.452821	0.35557	0.373498	1	0.850631	0.477884	0.0766579	0.224151	0.452285	0.308873	0.660782
SLC35D3	0.430145	0.286668	0.844383	0.822979	0.759224	0.455579	0.0461968	0.563493	0.153482	0.862494	0.628984	0.579059	0.0801955	0.189031	0.170522	0.723341	0.09442	0.3167	0.805781	0.19316	0.535905	0.994767	1	0.471361	0.574843	0.630499	0.143166	0.0885459	0.328651	1	0.874741	0.3869	0.229919	0.458837	0.839592	0.907514	0.888102	0.114554	0.858287	0.38116	0.805248	0.636088	0.737784	0.274345	0.872248	0.684091	0.0983082	0.0693591	0.742503	0.0925479	0.365574	0.306619	0.19824	0.158154	0.113671	0.138034	0.0886753	0.105436	0.603705	0.845801	0.77069	0.787443	0.390573	1	0.401605	1	0.116331	0.149392	0.834007	0.188077	0.933872	0.714024	0.183779	0.140847	0.441106	0.71099	0.393038	0.789968	0.246115	0.856975	0.750185	0.457847	0.540644	0.0537332	0.626888	0.795187	0.641635	0.969649	0.461484	0.471871	0.238931	0.0964307	0.742452	0.778502	0.76344	0.639221	0.741643	0.119554	0.635819	0.417483	0.723617	0.357947	0.694233	0.624173	0.552754	0.0501153	0.30966	0.248529	0.892293	0.864685	1	0.385899	0.731375	0.801233	0.754802	0.978671	0.53861	0.68558	0.708246	0.891179	0.0379299	0.293535	0.94177	0.520076	0.104073	0.31925	0.663075	0.160711	0.139272	0.540295	0.00710414	0.525199	0.0554679	0.0500164	0.198861	0.772925	0.517467	0.145388	0.322796	0.599641	0.917481	0.638978	0.856367	0.127703	0.56906	0.825585	0.675206	0.90764	0.50523	0.717449	0.89822	0.822219	0.317481	0.580725	0.587832	0.158236	0.444978	0.858949	0.699348	0.943526	0.447228	0.588858	0.903335	0.230499	0.727801	0.850241	0.98634	0.553308	0.667786	1	0.100185	0.507035	0.420338	0.498746	0.509687	0.839394	0.143103	0.224093	0.834465	0.217102	0.653619	0.558062	0.423811	0.0971742	0.700731	0.452103	0.710564	0.231736	0.237945	0.380482	0.27284	0.652997	0.429436	0.656935	0.23393	0.053065	0.471018	0.456316	0.807613	0.823783	0.55716	0.439643	0.319501	0.162069	0.326702	0.768948	0.244198	0.382412	0.480054	0.689751	0.21636	0.114633	0.195745	0.378639	0.820431	0.221518	0.642823	0.486975	0.367585	0.807108	0.477388	0.539423	0.871937	0.177745	0.278773	0.852168	0.453943	0.524342	0.961459	0.101982	0.849778	0.991543	0.661124	0.253331	0.646257	0.893134	0.439174	0.798864	0.194715	0.125432	0.123426	0.518751	0.54148	0.659306	0.808359	0.671373	0.922202	1	0.931711	0.796959	0.174746	0.708807	0.855912	0.909988	0.062517	0.905341	0.629757	0.478875	0.990642	0.267273	0.642153	0.258911	0.461582	0.292739	0.724137	0.463275	0.545021	0.564349	0.747212	0.457124	0.376141	0.448072	1	0.904521	0.526411	0.0722906	0.231159	0.449016	0.298641	0.696743
IL20RA	0.430145	0.286668	0.844383	0.822979	0.759224	0.455579	0.0461968	0.563493	0.153482	0.862494	0.628984	0.579059	0.0801955	0.189031	0.170522	0.723341	0.09442	0.3167	0.805781	0.19316	0.535905	0.994767	1	0.471361	0.574843	0.630499	0.143166	0.0885459	0.328651	1	0.874741	0.3869	0.229919	0.458837	0.839592	0.907514	0.888102	0.114554	0.858287	0.38116	0.805248	0.636088	0.737784	0.274345	0.872248	0.684091	0.0983082	0.0693591	0.742503	0.0925479	0.365574	0.306619	0.19824	0.158154	0.113671	0.138034	0.0886753	0.105436	0.603705	0.845801	0.77069	0.787443	0.390573	1	0.401605	1	0.116331	0.149392	0.834007	0.188077	0.933872	0.714024	0.183779	0.140847	0.441106	0.71099	0.393038	0.789968	0.246115	0.856975	0.750185	0.457847	0.540644	0.0537332	0.626888	0.795187	0.641635	0.969649	0.461484	0.471871	0.238931	0.0964307	0.742452	0.778502	0.76344	0.639221	0.741643	0.119554	0.635819	0.417483	0.723617	0.357947	0.694233	0.624173	0.552754	0.0501153	0.30966	0.248529	0.892293	0.864685	1	0.385899	0.731375	0.801233	0.754802	0.978671	0.53861	0.68558	0.708246	0.891179	0.0379299	0.293535	0.94177	0.520076	0.104073	0.31925	0.663075	0.160711	0.139272	0.540295	0.00710414	0.525199	0.0554679	0.0500164	0.198861	0.772925	0.517467	0.145388	0.322796	0.599641	0.917481	0.638978	0.856367	0.127703	0.56906	0.825585	0.675206	0.90764	0.50523	0.717449	0.89822	0.822219	0.317481	0.580725	0.587832	0.158236	0.444978	0.858949	0.699348	0.943526	0.447228	0.588858	0.903335	0.230499	0.727801	0.850241	0.98634	0.553308	0.667786	1	0.100185	0.507035	0.420338	0.498746	0.509687	0.839394	0.143103	0.224093	0.834465	0.217102	0.653619	0.558062	0.423811	0.0971742	0.700731	0.452103	0.710564	0.231736	0.237945	0.380482	0.27284	0.652997	0.429436	0.656935	0.23393	0.053065	0.471018	0.456316	0.807613	0.823783	0.55716	0.439643	0.319501	0.162069	0.326702	0.768948	0.244198	0.382412	0.480054	0.689751	0.21636	0.114633	0.195745	0.378639	0.820431	0.221518	0.642823	0.486975	0.367585	0.807108	0.477388	0.539423	0.871937	0.177745	0.278773	0.852168	0.453943	0.524342	0.961459	0.101982	0.849778	0.991543	0.661124	0.253331	0.646257	0.893134	0.439174	0.798864	0.194715	0.125432	0.123426	0.518751	0.54148	0.659306	0.808359	0.671373	0.922202	1	0.931711	0.796959	0.174746	0.708807	0.855912	0.909988	0.062517	0.905341	0.629757	0.478875	0.990642	0.267273	0.642153	0.258911	0.461582	0.292739	0.724137	0.463275	0.545021	0.564349	0.747212	0.457124	0.376141	0.448072	1	0.904521	0.526411	0.0722906	0.231159	0.449016	0.298641	0.696743
IL22RA2	0.635807	0.428457	0.83534	0.975751	0.443882	0.769753	0.0723458	0.377048	0.426249	0.925425	0.749145	0.821488	0.0921758	0.2554	0.182943	0.248288	0.164616	0.476887	0.714187	0.19858	0.796454	0.579465	1	0.659634	0.696123	0.954878	0.390829	0.25822	0.433156	1	0.672437	0.580502	0.257147	0.455344	0.875155	0.353282	0.498475	0.157065	0.495031	0.509364	0.566604	0.813469	0.737561	0.934865	0.668332	0.97747	0.236825	0.114765	0.923566	0.321165	0.877145	0.355853	0.288983	0.195044	0.344737	0.533844	0.109942	0.291655	0.918927	0.448545	0.864883	0.816805	0.598445	1	0.623043	1	0.126238	0.180367	0.921731	0.141828	0.736444	0.997852	0.536051	0.185598	0.626987	0.653689	0.370255	0.809716	0.336039	0.348098	0.846159	0.686542	0.932895	0.0886129	0.816426	0.734489	0.961152	0.590228	0.400932	0.845496	0.376579	0.103722	0.932532	0.965152	0.952077	0.959375	0.914462	0.19366	0.487733	0.284773	0.351905	0.58002	0.989398	0.187223	0.740406	0.183651	0.912087	0.726813	0.52403	0.722847	1	0.566043	0.943748	0.409114	0.852937	0.335008	0.92785	0.671065	0.765412	0.74683	0.150548	0.475095	0.481867	0.567118	0.107545	0.530459	0.847007	0.550378	0.300405	0.924434	0.0184226	0.909243	0.179384	0.226538	0.330262	0.86463	0.622576	0.171599	0.424128	0.998608	0.5878	0.782962	0.512699	0.0564029	0.340017	0.520122	0.976998	0.692856	0.371776	0.904076	0.330587	0.876257	0.517217	0.683958	0.736859	0.270258	0.966182	0.909598	0.425901	0.484748	0.679984	0.881531	0.545317	0.350434	0.994908	0.976737	0.54987	0.605438	0.24607	1	0.110615	0.461756	0.921035	0.504675	0.767144	0.762835	0.180935	0.311758	0.780782	0.33829	0.908501	0.521777	0.569208	0.337449	0.844514	0.686341	0.478132	0.100358	0.400852	0.527477	0.675676	0.643521	0.518838	0.899531	0.297289	0.0890028	0.614176	0.34059	0.344023	0.211109	0.763151	0.379426	0.39595	0.383846	0.696776	0.184884	0.112084	0.964402	0.663798	0.890081	0.304687	0.126227	0.213917	0.623158	0.788646	0.303118	0.997991	0.930399	0.568198	0.688524	0.693159	0.702654	0.676139	0.288472	0.377576	0.727908	0.658788	0.262427	0.317963	0.106396	0.26322	0.629658	0.960877	0.475726	0.931939	0.794599	0.881048	0.859904	0.270168	0.124431	0.127102	0.766987	0.796235	0.939159	0.960545	0.248728	0.949141	1	0.609673	0.557412	0.336285	0.192895	0.90963	0.761732	0.0793335	0.653023	0.838423	0.751223	0.646228	0.276569	0.899412	0.325373	0.572095	0.472323	0.913241	0.49734	0.771286	0.872776	0.97569	0.647005	0.545313	0.585323	1	0.827275	0.992454	0.0896978	0.356864	0.591993	0.676403	0.983038
IFNGR1	0.548642	0.332696	0.877319	0.964259	0.55828	0.700592	0.0442038	0.381414	0.381055	0.980583	0.738314	0.741896	0.100724	0.239425	0.190721	0.312629	0.142928	0.419202	0.747147	0.203514	0.705623	0.658581	1	0.613677	0.616086	0.989809	0.48691	0.292815	0.441569	1	0.755884	0.694386	0.252784	0.402738	0.914701	0.4168	0.842019	0.221089	0.520025	0.491071	0.691407	0.824412	0.960054	0.844216	0.950516	0.937823	0.287652	0.104576	0.723634	0.356208	0.653865	0.238265	0.156416	0.201265	0.232231	0.487817	0.109925	0.396354	0.787949	0.349399	0.808022	0.89205	0.511026	1	0.554925	1	0.133068	0.188501	0.89983	0.117794	0.766057	0.861564	0.358419	0.180778	0.562695	0.723903	0.432719	0.903885	0.348961	0.656797	0.884901	0.651958	0.95916	0.0691061	0.791087	0.824364	0.875329	0.646641	0.336327	0.723379	0.435746	0.109691	0.88042	0.969958	0.99653	0.879276	0.979361	0.194501	0.394833	0.274108	0.368038	0.490347	0.898485	0.268567	0.547523	0.163389	0.936989	0.650233	0.557683	0.804258	1	0.460915	0.877738	0.438519	0.810651	0.411537	0.832431	0.717452	0.932351	0.726795	0.0978043	0.379722	0.559793	0.614995	0.112194	0.444593	0.897653	0.40118	0.472742	0.770303	0.0165514	0.808767	0.239874	0.138907	0.220805	0.945717	0.591731	0.176815	0.403665	0.927019	0.805526	0.612827	0.726908	0.0445549	0.26516	0.517508	0.964025	0.759577	0.292989	0.986049	0.283026	0.918373	0.415045	0.67782	0.743979	0.289902	0.665831	0.841267	0.537857	0.527027	0.741054	0.804105	0.644151	0.322969	0.952204	0.956976	0.6359	0.596108	0.298316	1	0.116145	0.476006	0.975857	0.449256	0.669624	0.87137	0.132281	0.211963	0.86482	0.217605	0.849278	0.434907	0.411933	0.206816	0.847613	0.658361	0.535507	0.093222	0.298379	0.459998	0.760574	0.647338	0.793378	0.814723	0.230686	0.0859298	0.593756	0.318153	0.379357	0.217133	0.858573	0.362212	0.381097	0.249485	0.529285	0.226572	0.0958397	0.727884	0.62072	0.874156	0.324764	0.132034	0.222777	0.535461	0.933949	0.266439	0.949157	0.989119	0.47984	0.754131	0.576429	0.668222	0.75781	0.255046	0.351188	0.8037	0.569917	0.263898	0.409924	0.121011	0.290586	0.708184	0.6459	0.266355	0.868212	0.825807	0.671751	0.929691	0.282186	0.126409	0.135902	0.830365	0.701994	0.872658	0.876274	0.250862	0.962488	1	0.671963	0.495168	0.317628	0.344366	0.954661	0.756591	0.0687691	0.742351	0.780683	0.779394	0.875548	0.244323	0.82436	0.25866	0.564947	0.362774	0.981466	0.464848	0.846817	0.800045	0.943237	0.618866	0.495617	0.474949	1	0.918145	0.879139	0.0914704	0.327932	0.581955	0.661733	0.907731
OLIG3	0.512715	0.896581	0.702319	0.765691	0.66829	0.621737	0.00846814	0.501022	0.280636	0.798256	0.531138	0.528414	0.109512	0.11252	0.213323	0.353202	0.139248	0.37202	0.865542	0.232793	0.590568	0.748981	1	0.370572	0.843561	0.60918	0.54464	0.255039	0.348249	1	0.8576	0.715504	0.279728	0.369474	0.973668	0.358214	0.952417	0.359398	0.605483	0.338451	0.647223	0.640481	0.817453	0.628844	0.766404	0.849669	0.313224	0.213646	0.610402	0.224187	0.383321	0.178484	0.178874	0.189412	0.0883786	0.16115	0.119707	0.47384	0.584294	0.567332	0.600255	0.91549	0.452615	1	0.494748	1	0.156003	0.175506	0.940134	0.220509	0.769939	0.681287	0.23373	0.24712	0.291129	0.601029	0.511745	0.717033	0.399001	0.948546	0.675642	0.522238	0.746851	0.220271	0.601983	0.694198	0.781022	0.714078	0.827513	0.260238	0.337982	0.130931	0.665014	0.870408	0.881276	0.865413	0.982356	0.194237	0.361473	0.375268	0.350439	0.376826	0.839338	0.208339	0.503934	0.0675083	0.657655	0.562621	0.809899	0.836725	1	0.346857	0.576015	0.489761	0.979587	0.546982	0.678564	0.889693	0.77305	0.83699	0.0319159	0.305887	0.732111	0.528009	0.120901	0.371555	0.768451	0.148859	0.324185	0.58373	0.018832	0.709406	0.126441	0.034646	0.128668	0.962171	0.341747	0.173382	0.366368	0.872086	0.817835	0.357086	0.863936	0.120289	0.387529	0.620324	0.952673	0.80258	0.454422	0.89974	0.349123	0.861403	0.331078	0.403463	0.709529	0.171133	0.351601	0.534384	0.564631	0.519709	0.623884	0.712233	0.970792	0.167794	0.875134	0.893325	0.715292	0.719694	0.286539	1	0.133896	0.583916	0.810772	0.608744	0.605734	0.910906	0.560132	0.788851	0.962814	0.16833	0.751081	0.356478	0.317194	0.121273	0.46214	0.59786	0.429234	0.13867	0.250465	0.494681	0.896799	0.407576	0.94056	0.898554	0.1721	0.101721	0.371698	0.457452	0.401644	0.281237	0.705076	0.509794	0.179014	0.155277	0.375923	0.156478	0.334127	0.448042	0.491415	0.580213	0.219155	0.144469	0.242019	0.562836	0.999781	0.271817	0.839946	0.91524	0.353371	0.881519	0.503836	0.406785	0.861221	0.238448	0.272234	0.7634	0.556319	0.354928	0.404615	0.313705	0.25362	0.844547	0.43874	0.124214	0.78593	0.964773	0.370767	0.991025	0.199124	0.157599	0.182182	0.738746	0.581854	0.776537	0.753659	0.413584	0.471494	1	0.707353	0.71511	0.422774	0.313817	0.584217	0.759821	0.05998	0.802179	0.445308	0.713174	0.828028	0.154781	0.663431	0.21046	0.392843	0.254326	0.999362	0.575935	0.664244	0.688842	0.796365	0.446534	0.339927	0.323079	1	0.832171	0.646614	0.101719	0.255561	0.602224	0.739515	0.776447
TNFAIP3	0.586604	0.691807	0.818215	0.852479	0.881348	0.704062	0.00779995	0.353236	0.214442	0.897303	0.608875	0.592337	0.128221	0.116743	0.275291	0.311415	0.121754	0.404241	0.879894	0.289933	0.658958	0.695942	1	0.443084	0.94064	0.60328	0.401402	0.186815	0.426568	1	0.827259	0.684509	0.357937	0.402069	0.970579	0.399636	0.825863	0.35236	0.565046	0.356613	0.643825	0.56579	0.727296	0.400188	0.709478	0.921011	0.260347	0.19535	0.708997	0.132763	0.272021	0.21426	0.240983	0.150249	0.0486328	0.079287	0.14236	0.324001	0.514194	0.631135	0.747099	0.86985	0.5342	1	0.539631	1	0.193951	0.163524	0.877562	0.318922	0.681325	0.698387	0.153715	0.227186	0.298342	0.474439	0.5497	0.690256	0.358547	0.973182	0.661052	0.557637	0.555463	0.168438	0.676666	0.692262	0.831825	0.677128	0.729823	0.173325	0.299569	0.156502	0.71201	0.957214	0.953011	0.937772	0.915936	0.183772	0.72358	0.257564	0.542098	0.39324	0.931412	0.234581	0.636562	0.0367709	0.522676	0.415993	0.749437	0.789778	1	0.384814	0.6341	0.425958	0.930234	0.641292	0.525188	0.977362	0.683966	0.871132	0.0161441	0.344117	0.693142	0.648872	0.154116	0.322465	0.76092	0.0902194	0.288557	0.513399	0.0162895	0.607712	0.0826636	0.0168365	0.122989	0.968351	0.418098	0.22765	0.406015	0.855171	0.857971	0.382919	0.845219	0.103165	0.348844	0.499766	0.987831	0.754812	0.370843	0.950182	0.50434	0.896887	0.294753	0.492513	0.826335	0.152586	0.281712	0.612355	0.512048	0.516268	0.635701	0.780978	0.885499	0.193102	0.916534	0.991103	0.674334	0.586534	0.29059	1	0.162693	0.970978	0.880633	0.763451	0.691421	0.836862	0.372702	0.617401	0.917047	0.176923	0.81078	0.351343	0.327157	0.0732919	0.619468	0.612315	0.683354	0.113237	0.279784	0.54934	0.780959	0.483568	0.956289	0.995085	0.236854	0.105319	0.432017	0.320432	0.369935	0.400218	0.862605	0.464294	0.247683	0.14172	0.319097	0.203359	0.300005	0.327511	0.541783	0.626058	0.194456	0.180545	0.308594	0.569547	0.955887	0.26421	0.804463	0.989767	0.412903	0.886978	0.600571	0.351964	0.837251	0.258368	0.310247	0.736917	0.638937	0.286244	0.463991	0.260652	0.308996	0.805005	0.418255	0.12553	0.854289	0.996298	0.319645	0.962316	0.223875	0.198846	0.209892	0.731567	0.660541	0.844311	0.709423	0.453138	0.602301	1	0.675637	0.857626	0.39442	0.340709	0.752154	0.604034	0.0607063	0.76313	0.438384	0.665885	0.842206	0.178111	0.723485	0.217352	0.395645	0.290846	0.954506	0.637873	0.545099	0.742374	0.847595	0.488734	0.386474	0.33368	1	0.89111	0.570196	0.118791	0.286878	0.690362	0.658973	0.845331
KIAA1244	0.586604	0.691807	0.818215	0.852479	0.881348	0.704062	0.00779995	0.353236	0.214442	0.897303	0.608875	0.592337	0.128221	0.116743	0.275291	0.311415	0.121754	0.404241	0.879894	0.289933	0.658958	0.695942	1	0.443084	0.94064	0.60328	0.401402	0.186815	0.426568	1	0.827259	0.684509	0.357937	0.402069	0.970579	0.399636	0.825863	0.35236	0.565046	0.356613	0.643825	0.56579	0.727296	0.400188	0.709478	0.921011	0.260347	0.19535	0.708997	0.132763	0.272021	0.21426	0.240983	0.150249	0.0486328	0.079287	0.14236	0.324001	0.514194	0.631135	0.747099	0.86985	0.5342	1	0.539631	1	0.193951	0.163524	0.877562	0.318922	0.681325	0.698387	0.153715	0.227186	0.298342	0.474439	0.5497	0.690256	0.358547	0.973182	0.661052	0.557637	0.555463	0.168438	0.676666	0.692262	0.831825	0.677128	0.729823	0.173325	0.299569	0.156502	0.71201	0.957214	0.953011	0.937772	0.915936	0.183772	0.72358	0.257564	0.542098	0.39324	0.931412	0.234581	0.636562	0.0367709	0.522676	0.415993	0.749437	0.789778	1	0.384814	0.6341	0.425958	0.930234	0.641292	0.525188	0.977362	0.683966	0.871132	0.0161441	0.344117	0.693142	0.648872	0.154116	0.322465	0.76092	0.0902194	0.288557	0.513399	0.0162895	0.607712	0.0826636	0.0168365	0.122989	0.968351	0.418098	0.22765	0.406015	0.855171	0.857971	0.382919	0.845219	0.103165	0.348844	0.499766	0.987831	0.754812	0.370843	0.950182	0.50434	0.896887	0.294753	0.492513	0.826335	0.152586	0.281712	0.612355	0.512048	0.516268	0.635701	0.780978	0.885499	0.193102	0.916534	0.991103	0.674334	0.586534	0.29059	1	0.162693	0.970978	0.880633	0.763451	0.691421	0.836862	0.372702	0.617401	0.917047	0.176923	0.81078	0.351343	0.327157	0.0732919	0.619468	0.612315	0.683354	0.113237	0.279784	0.54934	0.780959	0.483568	0.956289	0.995085	0.236854	0.105319	0.432017	0.320432	0.369935	0.400218	0.862605	0.464294	0.247683	0.14172	0.319097	0.203359	0.300005	0.327511	0.541783	0.626058	0.194456	0.180545	0.308594	0.569547	0.955887	0.26421	0.804463	0.989767	0.412903	0.886978	0.600571	0.351964	0.837251	0.258368	0.310247	0.736917	0.638937	0.286244	0.463991	0.260652	0.308996	0.805005	0.418255	0.12553	0.854289	0.996298	0.319645	0.962316	0.223875	0.198846	0.209892	0.731567	0.660541	0.844311	0.709423	0.453138	0.602301	1	0.675637	0.857626	0.39442	0.340709	0.752154	0.604034	0.0607063	0.76313	0.438384	0.665885	0.842206	0.178111	0.723485	0.217352	0.395645	0.290846	0.954506	0.637873	0.545099	0.742374	0.847595	0.488734	0.386474	0.33368	1	0.89111	0.570196	0.118791	0.286878	0.690362	0.658973	0.845331
HEBP2	0.75966	0.77387	0.88593	0.923825	0.292139	0.809515	0.0180722	0.549709	0.450421	0.967612	0.696158	0.815426	0.143736	0.196591	0.278493	0.316313	0.205106	0.573303	0.988366	0.290837	0.848346	0.617351	1	0.620481	0.999382	0.727158	0.729013	0.378386	0.382854	1	0.739119	0.92224	0.351803	0.489359	0.853859	0.341797	0.838701	0.551696	0.52853	0.498292	0.536356	0.898416	0.92194	0.989755	0.992413	0.919914	0.446985	0.286464	0.908441	0.395081	0.549125	0.262653	0.309741	0.241489	0.161897	0.322307	0.162408	0.639902	0.833387	0.355783	0.737823	0.770506	0.698216	1	0.679201	1	0.198263	0.241158	0.894461	0.234862	0.791716	0.775064	0.303173	0.242563	0.514473	0.321136	0.47133	0.614567	0.510074	0.774406	0.930661	0.793712	0.88726	0.408043	0.872669	0.555957	0.961827	0.652703	0.779131	0.419025	0.378317	0.165302	0.910592	0.894718	0.874116	0.921952	0.793663	0.25689	0.36785	0.40237	0.25827	0.602226	0.94491	0.19745	0.394611	0.12467	0.848483	0.847121	0.739123	0.717137	1	0.411793	0.854959	0.489861	0.827202	0.324353	0.975326	0.649674	0.932827	0.97783	0.0598587	0.527705	0.663482	0.64094	0.153404	0.400049	0.668036	0.282655	0.448329	0.830314	0.032718	0.994964	0.159927	0.0702037	0.198465	0.80647	0.566596	0.227035	0.356552	0.957858	0.575023	0.451471	0.964546	0.100245	0.351316	0.596602	0.849004	0.67343	0.427145	0.839132	0.356506	0.984225	0.503334	0.567052	0.94876	0.240713	0.624177	0.548843	0.438977	0.537281	0.744925	0.979785	0.82158	0.28265	0.944164	0.867465	0.636818	0.598733	0.292802	1	0.173976	0.414547	0.675646	0.744894	0.850737	0.775	0.578622	0.722397	0.816596	0.250779	0.968027	0.394403	0.47008	0.223154	0.66558	0.7734	0.457706	0.144394	0.420243	0.543174	0.939725	0.525922	0.81786	0.945672	0.242913	0.14924	0.538151	0.482188	0.393856	0.181937	0.938451	0.504469	0.298102	0.27315	0.565304	0.125853	0.37071	0.719613	0.72125	0.713254	0.268534	0.188108	0.309125	0.72471	0.873046	0.362541	0.944076	0.688674	0.612321	0.689503	0.760311	0.468153	0.726097	0.386584	0.430624	0.554179	0.818923	0.361241	0.236508	0.332808	0.232288	0.748929	0.725576	0.240515	0.981486	0.881621	0.627313	0.876359	0.291145	0.205108	0.207388	0.931852	0.880584	0.999314	0.808314	0.414405	0.617532	1	0.633937	0.756127	0.534635	0.168778	0.823913	0.559351	0.080799	0.696739	0.597688	0.71215	0.959934	0.180154	0.933347	0.263868	0.491409	0.465194	0.841179	0.521902	0.937705	0.95185	0.979126	0.655086	0.558493	0.544974	1	0.99517	0.914142	0.138848	0.447573	0.681269	0.925864	0.986101
NHSL1	0.512715	0.896581	0.702319	0.765691	0.66829	0.621737	0.00846814	0.501022	0.280636	0.798256	0.531138	0.528414	0.109512	0.11252	0.213323	0.353202	0.139248	0.37202	0.865542	0.232793	0.590568	0.748981	1	0.370572	0.843561	0.60918	0.54464	0.255039	0.348249	1	0.8576	0.715504	0.279728	0.369474	0.973668	0.358214	0.952417	0.359398	0.605483	0.338451	0.647223	0.640481	0.817453	0.628844	0.766404	0.849669	0.313224	0.213646	0.610402	0.224187	0.383321	0.178484	0.178874	0.189412	0.0883786	0.16115	0.119707	0.47384	0.584294	0.567332	0.600255	0.91549	0.452615	1	0.494748	1	0.156003	0.175506	0.940134	0.220509	0.769939	0.681287	0.23373	0.24712	0.291129	0.601029	0.511745	0.717033	0.399001	0.948546	0.675642	0.522238	0.746851	0.220271	0.601983	0.694198	0.781022	0.714078	0.827513	0.260238	0.337982	0.130931	0.665014	0.870408	0.881276	0.865413	0.982356	0.194237	0.361473	0.375268	0.350439	0.376826	0.839338	0.208339	0.503934	0.0675083	0.657655	0.562621	0.809899	0.836725	1	0.346857	0.576015	0.489761	0.979587	0.546982	0.678564	0.889693	0.77305	0.83699	0.0319159	0.305887	0.732111	0.528009	0.120901	0.371555	0.768451	0.148859	0.324185	0.58373	0.018832	0.709406	0.126441	0.034646	0.128668	0.962171	0.341747	0.173382	0.366368	0.872086	0.817835	0.357086	0.863936	0.120289	0.387529	0.620324	0.952673	0.80258	0.454422	0.89974	0.349123	0.861403	0.331078	0.403463	0.709529	0.171133	0.351601	0.534384	0.564631	0.519709	0.623884	0.712233	0.970792	0.167794	0.875134	0.893325	0.715292	0.719694	0.286539	1	0.133896	0.583916	0.810772	0.608744	0.605734	0.910906	0.560132	0.788851	0.962814	0.16833	0.751081	0.356478	0.317194	0.121273	0.46214	0.59786	0.429234	0.13867	0.250465	0.494681	0.896799	0.407576	0.94056	0.898554	0.1721	0.101721	0.371698	0.457452	0.401644	0.281237	0.705076	0.509794	0.179014	0.155277	0.375923	0.156478	0.334127	0.448042	0.491415	0.580213	0.219155	0.144469	0.242019	0.562836	0.999781	0.271817	0.839946	0.91524	0.353371	0.881519	0.503836	0.406785	0.861221	0.238448	0.272234	0.7634	0.556319	0.354928	0.404615	0.313705	0.25362	0.844547	0.43874	0.124214	0.78593	0.964773	0.370767	0.991025	0.199124	0.157599	0.182182	0.738746	0.581854	0.776537	0.753659	0.413584	0.471494	1	0.707353	0.71511	0.422774	0.313817	0.584217	0.759821	0.05998	0.802179	0.445308	0.713174	0.828028	0.154781	0.663431	0.21046	0.392843	0.254326	0.999362	0.575935	0.664244	0.688842	0.796365	0.446534	0.339927	0.323079	1	0.832171	0.646614	0.101719	0.255561	0.602224	0.739515	0.776447
RP3-509I19.11	0.574916	0.974469	0.656122	0.798022	0.557499	0.663931	0.0121843	0.51024	0.296698	0.855092	0.51919	0.568689	0.100963	0.107497	0.204763	0.300024	0.150396	0.405018	0.853414	0.230373	0.647925	0.687818	1	0.381686	0.937188	0.610306	0.469864	0.222348	0.330164	1	0.796548	0.62529	0.283604	0.400545	0.997244	0.309241	0.758797	0.30683	0.588015	0.333082	0.541465	0.942329	0.921519	0.68581	0.903048	0.911559	0.270942	0.251518	0.765564	0.188181	0.510176	0.242427	0.302728	0.180936	0.123908	0.17419	0.117076	0.390659	0.815008	0.682334	0.616938	0.855319	0.5116	1	0.537063	1	0.150705	0.166033	0.960111	0.268781	0.743707	0.763693	0.31951	0.259427	0.313859	0.537167	0.447319	0.630997	0.392797	0.668666	0.885763	0.534123	0.71439	0.271243	0.604241	0.614722	0.840079	0.67129	0.944228	0.422173	0.290364	0.126855	0.68703	0.914281	0.907886	0.929289	0.928688	0.192039	0.427539	0.39639	0.334823	0.425014	0.907002	0.15456	0.639054	0.0666662	0.616159	0.60955	0.805118	0.771954	1	0.398377	0.600836	0.468523	0.929694	0.483785	0.861344	0.861964	0.967039	0.803086	0.0448779	0.363854	0.678154	0.481865	0.115355	0.418812	0.716809	0.201738	0.208469	0.814028	0.0185426	0.950573	0.0912355	0.0543432	0.172427	0.977213	0.342081	0.163759	0.374003	0.922251	0.618397	0.428957	0.956931	0.144133	0.473285	0.631138	0.999891	0.749662	0.551288	0.958872	0.391865	0.875022	0.388397	0.38669	0.697169	0.148781	0.578486	0.560938	0.464202	0.482711	0.566898	0.764688	0.921324	0.166642	0.910349	0.865235	0.64943	0.736507	0.245481	1	0.128988	0.579095	0.867431	0.676945	0.67561	0.824824	0.703493	0.954971	0.900844	0.236815	0.788204	0.40304	0.40963	0.184316	0.436568	0.610182	0.381363	0.152058	0.315418	0.551382	0.839096	0.38439	0.834312	0.974136	0.203127	0.102085	0.365017	0.493787	0.374249	0.281268	0.615028	0.540438	0.17044	0.226112	0.470671	0.127012	0.400365	0.65916	0.508608	0.565587	0.195268	0.137694	0.231856	0.633825	0.889262	0.295159	0.873082	0.861061	0.403901	0.834822	0.585689	0.415017	0.800732	0.254868	0.276667	0.696847	0.623812	0.36262	0.326164	0.314347	0.231283	0.788218	0.664531	0.22668	0.829016	0.97576	0.485713	0.93994	0.180659	0.158491	0.17957	0.679592	0.643723	0.820231	0.808334	0.434075	0.435041	1	0.658125	0.784004	0.450832	0.184637	0.527529	0.761471	0.063234	0.732736	0.461722	0.682951	0.999541	0.160651	0.707471	0.244867	0.379037	0.317063	0.945501	0.616893	0.985549	0.734924	0.80857	0.447597	0.356317	0.388339	1	0.885755	0.716716	0.0978497	0.262437	0.607395	0.758929	0.825072
CCDC28A	0.574916	0.974469	0.656122	0.798022	0.557499	0.663931	0.0121843	0.51024	0.296698	0.855092	0.51919	0.568689	0.100963	0.107497	0.204763	0.300024	0.150396	0.405018	0.853414	0.230373	0.647925	0.687818	1	0.381686	0.937188	0.610306	0.469864	0.222348	0.330164	1	0.796548	0.62529	0.283604	0.400545	0.997244	0.309241	0.758797	0.30683	0.588015	0.333082	0.541465	0.942329	0.921519	0.68581	0.903048	0.911559	0.270942	0.251518	0.765564	0.188181	0.510176	0.242427	0.302728	0.180936	0.123908	0.17419	0.117076	0.390659	0.815008	0.682334	0.616938	0.855319	0.5116	1	0.537063	1	0.150705	0.166033	0.960111	0.268781	0.743707	0.763693	0.31951	0.259427	0.313859	0.537167	0.447319	0.630997	0.392797	0.668666	0.885763	0.534123	0.71439	0.271243	0.604241	0.614722	0.840079	0.67129	0.944228	0.422173	0.290364	0.126855	0.68703	0.914281	0.907886	0.929289	0.928688	0.192039	0.427539	0.39639	0.334823	0.425014	0.907002	0.15456	0.639054	0.0666662	0.616159	0.60955	0.805118	0.771954	1	0.398377	0.600836	0.468523	0.929694	0.483785	0.861344	0.861964	0.967039	0.803086	0.0448779	0.363854	0.678154	0.481865	0.115355	0.418812	0.716809	0.201738	0.208469	0.814028	0.0185426	0.950573	0.0912355	0.0543432	0.172427	0.977213	0.342081	0.163759	0.374003	0.922251	0.618397	0.428957	0.956931	0.144133	0.473285	0.631138	0.999891	0.749662	0.551288	0.958872	0.391865	0.875022	0.388397	0.38669	0.697169	0.148781	0.578486	0.560938	0.464202	0.482711	0.566898	0.764688	0.921324	0.166642	0.910349	0.865235	0.64943	0.736507	0.245481	1	0.128988	0.579095	0.867431	0.676945	0.67561	0.824824	0.703493	0.954971	0.900844	0.236815	0.788204	0.40304	0.40963	0.184316	0.436568	0.610182	0.381363	0.152058	0.315418	0.551382	0.839096	0.38439	0.834312	0.974136	0.203127	0.102085	0.365017	0.493787	0.374249	0.281268	0.615028	0.540438	0.17044	0.226112	0.470671	0.127012	0.400365	0.65916	0.508608	0.565587	0.195268	0.137694	0.231856	0.633825	0.889262	0.295159	0.873082	0.861061	0.403901	0.834822	0.585689	0.415017	0.800732	0.254868	0.276667	0.696847	0.623812	0.36262	0.326164	0.314347	0.231283	0.788218	0.664531	0.22668	0.829016	0.97576	0.485713	0.93994	0.180659	0.158491	0.17957	0.679592	0.643723	0.820231	0.808334	0.434075	0.435041	1	0.658125	0.784004	0.450832	0.184637	0.527529	0.761471	0.063234	0.732736	0.461722	0.682951	0.999541	0.160651	0.707471	0.244867	0.379037	0.317063	0.945501	0.616893	0.985549	0.734924	0.80857	0.447597	0.356317	0.388339	1	0.885755	0.716716	0.0978497	0.262437	0.607395	0.758929	0.825072
ECT2L	0.652331	0.79774	0.782443	0.889001	0.781897	0.751724	0.0105001	0.348115	0.219407	0.958334	0.603007	0.634802	0.121261	0.11054	0.272627	0.263849	0.127626	0.437073	0.86967	0.294402	0.718755	0.636737	1	0.457765	0.964449	0.602023	0.336805	0.158746	0.41548	1	0.769223	0.601284	0.371186	0.434436	0.944316	0.356315	0.920142	0.302467	0.545117	0.351399	0.546889	0.837854	0.962465	0.429688	0.98179	0.983972	0.222478	0.223559	0.868136	0.106941	0.357278	0.283784	0.38703	0.140209	0.0654542	0.0840647	0.141847	0.258602	0.719938	0.746578	0.778533	0.811331	0.598353	1	0.582738	1	0.19284	0.153606	0.845613	0.389093	0.650718	0.775216	0.200962	0.233703	0.317499	0.413717	0.486092	0.611838	0.348827	0.7616	0.860473	0.570046	0.518471	0.201323	0.683533	0.620518	0.890601	0.635254	0.827417	0.286366	0.256521	0.15528	0.735264	0.995237	0.9831	0.997342	0.861498	0.180471	0.823649	0.262683	0.548554	0.437925	0.998333	0.182934	0.788444	0.0347711	0.478745	0.439377	0.739285	0.727429	1	0.438427	0.660844	0.40224	0.969702	0.586359	0.66496	0.993275	0.920001	0.83923	0.0213388	0.402483	0.641105	0.612559	0.152071	0.354536	0.713948	0.119235	0.186994	0.713845	0.0152651	0.820123	0.0586337	0.0254477	0.158192	0.907161	0.42234	0.222331	0.415168	0.898418	0.66464	0.452251	0.982376	0.119767	0.415841	0.497449	0.939426	0.702994	0.438965	0.991285	0.564708	0.91216	0.3371	0.481142	0.823247	0.131416	0.469443	0.642376	0.419191	0.481954	0.584861	0.835438	0.916567	0.192521	0.952261	0.973114	0.612079	0.588985	0.253654	1	0.160837	0.999525	0.939515	0.845924	0.76503	0.753415	0.464918	0.755854	0.856664	0.240653	0.849939	0.391318	0.41223	0.107174	0.603143	0.624087	0.659672	0.119857	0.344264	0.607947	0.720614	0.466516	0.738662	0.916855	0.280898	0.10499	0.428933	0.334988	0.343491	0.414373	0.788286	0.485031	0.243114	0.198786	0.389221	0.175315	0.352293	0.491241	0.560982	0.615195	0.171181	0.177296	0.304366	0.633916	0.851833	0.282347	0.83097	0.947611	0.466207	0.844221	0.688943	0.353488	0.780026	0.274177	0.316869	0.673145	0.710381	0.285173	0.39081	0.255034	0.291912	0.750402	0.630844	0.22257	0.899744	0.991176	0.41266	0.9133	0.205777	0.205247	0.210397	0.677179	0.725511	0.890362	0.753674	0.476072	0.573169	1	0.628531	0.931844	0.414576	0.212444	0.707877	0.592639	0.0632667	0.697279	0.450536	0.63435	0.995307	0.186169	0.76905	0.249045	0.38229	0.354424	0.901554	0.683053	0.821286	0.78936	0.862757	0.49213	0.404607	0.393926	1	0.945227	0.624665	0.116276	0.294467	0.701387	0.667263	0.895947
REPS1	0.379363	0.693784	0.730224	0.655225	0.65298	0.407459	0.00785504	0.611015	0.124673	0.68883	0.485072	0.408886	0.0978622	0.105624	0.197241	0.711002	0.0991615	0.279275	0.605752	0.219941	0.436781	0.940499	1	0.296631	0.70938	0.400243	0.199016	0.100752	0.287551	1	0.819381	0.522551	0.24898	0.390175	0.775552	0.748847	0.558971	0.176168	0.879056	0.288568	0.825686	0.330647	0.474363	0.200724	0.481335	0.614532	0.138588	0.132214	0.517896	0.0716588	0.169909	0.181617	0.135099	0.165619	0.0358683	0.0497055	0.102245	0.163602	0.31737	0.892647	0.583706	0.786574	0.324058	1	0.354937	1	0.14043	0.157346	0.883504	0.241921	0.922057	0.537408	0.104439	0.19672	0.226756	0.654962	0.53743	0.957151	0.312583	0.683349	0.4418	0.384679	0.488109	0.148536	0.500626	0.930675	0.56943	0.958513	0.818158	0.0991898	0.24665	0.119097	0.569422	0.70021	0.686714	0.62448	0.750779	0.136809	0.498913	0.450408	0.910976	0.267307	0.636305	0.495512	0.860598	0.0210089	0.257764	0.225458	0.952532	0.856711	1	0.275259	0.486517	0.775666	0.921339	0.910679	0.360272	0.63387	0.432351	0.762476	0.00902731	0.21534	0.945057	0.499741	0.116117	0.267205	0.815246	0.0471588	0.147002	0.300905	0.0103262	0.345532	0.0452794	0.00793503	0.102204	0.704818	0.318296	0.152764	0.305964	0.588147	0.779728	0.338451	0.634016	0.19112	0.557158	0.837014	0.682169	0.898734	0.545239	0.635985	0.805297	0.681609	0.241751	0.380622	0.593775	0.125569	0.142788	0.547192	0.780361	0.868665	0.457462	0.517657	0.692046	0.134281	0.683085	0.785333	0.947787	0.659572	0.582725	1	0.120617	0.548748	0.648925	0.576305	0.438273	0.8018	0.409893	0.633359	0.766552	0.134373	0.584364	0.404204	0.273053	0.0437566	0.430987	0.438682	0.591492	0.225805	0.172345	0.385314	0.416046	0.44849	0.91758	0.700856	0.151322	0.0697168	0.321199	0.517175	0.738492	0.742307	0.543512	0.541627	0.169686	0.0775407	0.20889	0.519423	0.435255	0.162763	0.391897	0.496968	0.183011	0.132215	0.222563	0.385264	0.740185	0.225882	0.589883	0.574867	0.254596	0.748481	0.379929	0.340779	0.813729	0.170548	0.229414	0.899522	0.415671	0.538479	0.918235	0.267512	0.648102	0.89177	0.295929	0.0697476	0.589833	0.758545	0.195192	0.766756	0.166164	0.150674	0.166793	0.551513	0.431063	0.590336	0.673283	0.729983	0.605644	1	0.947488	0.910789	0.247346	0.765947	0.598583	0.878737	0.0559399	0.875551	0.366015	0.509889	0.624055	0.169854	0.513866	0.193242	0.354986	0.179962	0.727734	0.533288	0.285169	0.4879	0.654076	0.354189	0.266155	0.272239	1	0.68492	0.373392	0.087428	0.191793	0.482941	0.380232	0.59442
ABRACL	0.31969	0.89154	0.620877	0.571857	0.785911	0.345672	0.00892273	0.821073	0.15785	0.59397	0.414445	0.353056	0.0824917	0.0998026	0.150189	0.807979	0.109483	0.249465	0.577867	0.17466	0.377732	0.866065	1	0.239398	0.614599	0.394379	0.259337	0.134229	0.227845	1	0.769639	0.533904	0.190233	0.359757	0.711657	0.736839	0.643361	0.180924	0.946263	0.268585	0.84443	0.374584	0.53208	0.303652	0.519267	0.545175	0.163106	0.13941	0.431061	0.118305	0.235085	0.150156	0.0958131	0.205571	0.0623502	0.0966111	0.0844242	0.229271	0.360027	0.843633	0.45658	0.726418	0.264423	1	0.314868	1	0.111388	0.166504	0.9478	0.166296	0.974619	0.512716	0.151897	0.208876	0.215797	0.80175	0.499357	0.902431	0.3406	0.739445	0.445666	0.349637	0.648625	0.188417	0.432529	0.898128	0.516577	0.896674	0.917465	0.150461	0.270962	0.0985695	0.521133	0.614224	0.61349	0.553549	0.676945	0.140114	0.224233	0.629557	0.953285	0.248492	0.549902	0.490006	0.937596	0.039931	0.313648	0.295553	0.874724	0.791569	1	0.241823	0.431256	0.88398	0.995582	0.964909	0.462202	0.712285	0.489684	0.725579	0.0181301	0.185074	0.882834	0.395696	0.0905221	0.299559	0.777661	0.0765355	0.163426	0.338828	0.011407	0.403584	0.067747	0.0167716	0.103696	0.631734	0.253523	0.113734	0.269472	0.582411	0.803597	0.312473	0.643579	0.221046	0.623684	0.995222	0.617462	0.831635	0.656813	0.580963	0.662946	0.63785	0.264464	0.304414	0.490373	0.136205	0.177813	0.473492	0.855555	0.904381	0.436233	0.454891	0.794433	0.113269	0.633905	0.687582	0.881525	0.794578	0.613586	1	0.0980195	0.745209	0.668568	0.444426	0.369073	0.717681	0.598913	0.800872	0.708599	0.124411	0.524549	0.414865	0.259937	0.0696944	0.307039	0.416449	0.373747	0.28779	0.149195	0.33659	0.464565	0.378938	0.9874	0.598962	0.107415	0.0651727	0.269365	0.705781	0.817992	0.632948	0.420415	0.593946	0.119196	0.0827103	0.238424	0.4799	0.483755	0.220259	0.345562	0.451118	0.201792	0.104448	0.171175	0.36913	0.68441	0.227799	0.602964	0.599562	0.210166	0.730268	0.30617	0.388393	0.770077	0.152517	0.196567	0.853868	0.348478	0.660561	0.890621	0.315954	0.610494	0.835153	0.307631	0.0665535	0.523405	0.716635	0.221736	0.723547	0.143809	0.118563	0.143257	0.543504	0.365793	0.524199	0.709409	0.7134	0.482625	1	0.889479	0.777619	0.25636	0.752886	0.450857	0.943877	0.0546721	0.815713	0.365558	0.534354	0.601361	0.148651	0.456728	0.185209	0.34845	0.151842	0.671353	0.474708	0.348577	0.437054	0.599161	0.314888	0.226963	0.258354	1	0.623257	0.415124	0.0735518	0.165561	0.4067	0.412706	0.527465
HECA	0.31969	0.89154	0.620877	0.571857	0.785911	0.345672	0.00892273	0.821073	0.15785	0.59397	0.414445	0.353056	0.0824917	0.0998026	0.150189	0.807979	0.109483	0.249465	0.577867	0.17466	0.377732	0.866065	1	0.239398	0.614599	0.394379	0.259337	0.134229	0.227845	1	0.769639	0.533904	0.190233	0.359757	0.711657	0.736839	0.643361	0.180924	0.946263	0.268585	0.84443	0.374584	0.53208	0.303652	0.519267	0.545175	0.163106	0.13941	0.431061	0.118305	0.235085	0.150156	0.0958131	0.205571	0.0623502	0.0966111	0.0844242	0.229271	0.360027	0.843633	0.45658	0.726418	0.264423	1	0.314868	1	0.111388	0.166504	0.9478	0.166296	0.974619	0.512716	0.151897	0.208876	0.215797	0.80175	0.499357	0.902431	0.3406	0.739445	0.445666	0.349637	0.648625	0.188417	0.432529	0.898128	0.516577	0.896674	0.917465	0.150461	0.270962	0.0985695	0.521133	0.614224	0.61349	0.553549	0.676945	0.140114	0.224233	0.629557	0.953285	0.248492	0.549902	0.490006	0.937596	0.039931	0.313648	0.295553	0.874724	0.791569	1	0.241823	0.431256	0.88398	0.995582	0.964909	0.462202	0.712285	0.489684	0.725579	0.0181301	0.185074	0.882834	0.395696	0.0905221	0.299559	0.777661	0.0765355	0.163426	0.338828	0.011407	0.403584	0.067747	0.0167716	0.103696	0.631734	0.253523	0.113734	0.269472	0.582411	0.803597	0.312473	0.643579	0.221046	0.623684	0.995222	0.617462	0.831635	0.656813	0.580963	0.662946	0.63785	0.264464	0.304414	0.490373	0.136205	0.177813	0.473492	0.855555	0.904381	0.436233	0.454891	0.794433	0.113269	0.633905	0.687582	0.881525	0.794578	0.613586	1	0.0980195	0.745209	0.668568	0.444426	0.369073	0.717681	0.598913	0.800872	0.708599	0.124411	0.524549	0.414865	0.259937	0.0696944	0.307039	0.416449	0.373747	0.28779	0.149195	0.33659	0.464565	0.378938	0.9874	0.598962	0.107415	0.0651727	0.269365	0.705781	0.817992	0.632948	0.420415	0.593946	0.119196	0.0827103	0.238424	0.4799	0.483755	0.220259	0.345562	0.451118	0.201792	0.104448	0.171175	0.36913	0.68441	0.227799	0.602964	0.599562	0.210166	0.730268	0.30617	0.388393	0.770077	0.152517	0.196567	0.853868	0.348478	0.660561	0.890621	0.315954	0.610494	0.835153	0.307631	0.0665535	0.523405	0.716635	0.221736	0.723547	0.143809	0.118563	0.143257	0.543504	0.365793	0.524199	0.709409	0.7134	0.482625	1	0.889479	0.777619	0.25636	0.752886	0.450857	0.943877	0.0546721	0.815713	0.365558	0.534354	0.601361	0.148651	0.456728	0.185209	0.34845	0.151842	0.671353	0.474708	0.348577	0.437054	0.599161	0.314888	0.226963	0.258354	1	0.623257	0.415124	0.0735518	0.165561	0.4067	0.412706	0.527465
TXLNB	0.512715	0.896581	0.702319	0.765691	0.66829	0.621737	0.00846814	0.501022	0.280636	0.798256	0.531138	0.528414	0.109512	0.11252	0.213323	0.353202	0.139248	0.37202	0.865542	0.232793	0.590568	0.748981	1	0.370572	0.843561	0.60918	0.54464	0.255039	0.348249	1	0.8576	0.715504	0.279728	0.369474	0.973668	0.358214	0.952417	0.359398	0.605483	0.338451	0.647223	0.640481	0.817453	0.628844	0.766404	0.849669	0.313224	0.213646	0.610402	0.224187	0.383321	0.178484	0.178874	0.189412	0.0883786	0.16115	0.119707	0.47384	0.584294	0.567332	0.600255	0.91549	0.452615	1	0.494748	1	0.156003	0.175506	0.940134	0.220509	0.769939	0.681287	0.23373	0.24712	0.291129	0.601029	0.511745	0.717033	0.399001	0.948546	0.675642	0.522238	0.746851	0.220271	0.601983	0.694198	0.781022	0.714078	0.827513	0.260238	0.337982	0.130931	0.665014	0.870408	0.881276	0.865413	0.982356	0.194237	0.361473	0.375268	0.350439	0.376826	0.839338	0.208339	0.503934	0.0675083	0.657655	0.562621	0.809899	0.836725	1	0.346857	0.576015	0.489761	0.979587	0.546982	0.678564	0.889693	0.77305	0.83699	0.0319159	0.305887	0.732111	0.528009	0.120901	0.371555	0.768451	0.148859	0.324185	0.58373	0.018832	0.709406	0.126441	0.034646	0.128668	0.962171	0.341747	0.173382	0.366368	0.872086	0.817835	0.357086	0.863936	0.120289	0.387529	0.620324	0.952673	0.80258	0.454422	0.89974	0.349123	0.861403	0.331078	0.403463	0.709529	0.171133	0.351601	0.534384	0.564631	0.519709	0.623884	0.712233	0.970792	0.167794	0.875134	0.893325	0.715292	0.719694	0.286539	1	0.133896	0.583916	0.810772	0.608744	0.605734	0.910906	0.560132	0.788851	0.962814	0.16833	0.751081	0.356478	0.317194	0.121273	0.46214	0.59786	0.429234	0.13867	0.250465	0.494681	0.896799	0.407576	0.94056	0.898554	0.1721	0.101721	0.371698	0.457452	0.401644	0.281237	0.705076	0.509794	0.179014	0.155277	0.375923	0.156478	0.334127	0.448042	0.491415	0.580213	0.219155	0.144469	0.242019	0.562836	0.999781	0.271817	0.839946	0.91524	0.353371	0.881519	0.503836	0.406785	0.861221	0.238448	0.272234	0.7634	0.556319	0.354928	0.404615	0.313705	0.25362	0.844547	0.43874	0.124214	0.78593	0.964773	0.370767	0.991025	0.199124	0.157599	0.182182	0.738746	0.581854	0.776537	0.753659	0.413584	0.471494	1	0.707353	0.71511	0.422774	0.313817	0.584217	0.759821	0.05998	0.802179	0.445308	0.713174	0.828028	0.154781	0.663431	0.21046	0.392843	0.254326	0.999362	0.575935	0.664244	0.688842	0.796365	0.446534	0.339927	0.323079	1	0.832171	0.646614	0.101719	0.255561	0.602224	0.739515	0.776447
CITED2	0.512715	0.896581	0.702319	0.765691	0.66829	0.621737	0.00846814	0.501022	0.280636	0.798256	0.531138	0.528414	0.109512	0.11252	0.213323	0.353202	0.139248	0.37202	0.865542	0.232793	0.590568	0.748981	1	0.370572	0.843561	0.60918	0.54464	0.255039	0.348249	1	0.8576	0.715504	0.279728	0.369474	0.973668	0.358214	0.952417	0.359398	0.605483	0.338451	0.647223	0.640481	0.817453	0.628844	0.766404	0.849669	0.313224	0.213646	0.610402	0.224187	0.383321	0.178484	0.178874	0.189412	0.0883786	0.16115	0.119707	0.47384	0.584294	0.567332	0.600255	0.91549	0.452615	1	0.494748	1	0.156003	0.175506	0.940134	0.220509	0.769939	0.681287	0.23373	0.24712	0.291129	0.601029	0.511745	0.717033	0.399001	0.948546	0.675642	0.522238	0.746851	0.220271	0.601983	0.694198	0.781022	0.714078	0.827513	0.260238	0.337982	0.130931	0.665014	0.870408	0.881276	0.865413	0.982356	0.194237	0.361473	0.375268	0.350439	0.376826	0.839338	0.208339	0.503934	0.0675083	0.657655	0.562621	0.809899	0.836725	1	0.346857	0.576015	0.489761	0.979587	0.546982	0.678564	0.889693	0.77305	0.83699	0.0319159	0.305887	0.732111	0.528009	0.120901	0.371555	0.768451	0.148859	0.324185	0.58373	0.018832	0.709406	0.126441	0.034646	0.128668	0.962171	0.341747	0.173382	0.366368	0.872086	0.817835	0.357086	0.863936	0.120289	0.387529	0.620324	0.952673	0.80258	0.454422	0.89974	0.349123	0.861403	0.331078	0.403463	0.709529	0.171133	0.351601	0.534384	0.564631	0.519709	0.623884	0.712233	0.970792	0.167794	0.875134	0.893325	0.715292	0.719694	0.286539	1	0.133896	0.583916	0.810772	0.608744	0.605734	0.910906	0.560132	0.788851	0.962814	0.16833	0.751081	0.356478	0.317194	0.121273	0.46214	0.59786	0.429234	0.13867	0.250465	0.494681	0.896799	0.407576	0.94056	0.898554	0.1721	0.101721	0.371698	0.457452	0.401644	0.281237	0.705076	0.509794	0.179014	0.155277	0.375923	0.156478	0.334127	0.448042	0.491415	0.580213	0.219155	0.144469	0.242019	0.562836	0.999781	0.271817	0.839946	0.91524	0.353371	0.881519	0.503836	0.406785	0.861221	0.238448	0.272234	0.7634	0.556319	0.354928	0.404615	0.313705	0.25362	0.844547	0.43874	0.124214	0.78593	0.964773	0.370767	0.991025	0.199124	0.157599	0.182182	0.738746	0.581854	0.776537	0.753659	0.413584	0.471494	1	0.707353	0.71511	0.422774	0.313817	0.584217	0.759821	0.05998	0.802179	0.445308	0.713174	0.828028	0.154781	0.663431	0.21046	0.392843	0.254326	0.999362	0.575935	0.664244	0.688842	0.796365	0.446534	0.339927	0.323079	1	0.832171	0.646614	0.101719	0.255561	0.602224	0.739515	0.776447
NMBR	0.63769	0.0714881	0.49768	0.25032	0.34361	0.705261	0.272941	0.431674	0.916429	0.440272	0.73763	0.375014	0.327647	0.878372	0.524542	0.306706	0.43854	0.688119	0.83737	0.488213	0.498691	0.301929	1	0.38874	0.871102	0.813926	0.485645	0.526919	0.519863	1	0.423027	0.727776	0.61118	0.803733	0.428683	0.733082	0.606991	0.575665	0.324788	0.708176	0.4776	0.766419	0.645464	0.949552	0.670119	0.353293	0.553553	0.232856	0.448378	0.629432	0.992956	0.999875	0.890916	0.412265	0.645238	0.900942	0.387719	0.370815	0.718823	0.388385	0.832474	0.44303	0.513836	1	0.657892	1	0.373823	0.643235	0.814606	0.2557	0.959396	0.753397	0.465999	0.142723	0.408117	0.129298	0.368865	0.820691	0.753761	0.395109	0.474451	0.438444	0.960739	0.617162	0.359243	0.661232	0.495374	0.458052	0.209372	0.733437	0.517852	0.319798	0.388045	0.357821	0.328217	0.448931	0.424821	0.566176	0.657053	0.345396	0.650365	0.596274	0.463603	0.551036	0.907073	0.548332	0.937763	0.997572	0.35927	0.437221	1	0.629672	0.416415	0.497323	0.702187	0.278891	0.460656	0.591997	0.58209	0.300116	0.585859	0.587975	0.398169	0.961681	0.338894	0.559275	0.845549	0.99512	0.572378	0.780676	0.218542	0.827043	0.225893	0.489592	0.97877	0.300867	0.374002	0.45912	0.389843	0.857815	0.453215	0.879765	0.457205	0.14359	0.260243	0.372001	0.474439	0.389671	0.267931	0.298062	0.730122	0.552955	0.832733	0.440268	0.578663	0.772436	0.572645	0.772887	0.366695	0.919398	0.857904	0.378446	0.77178	0.688533	0.472825	0.413741	0.434422	0.610059	0.662195	1	0.36803	0.895914	0.985436	0.97931	0.477482	0.376491	0.0911919	0.0737413	0.428662	0.870645	0.435481	0.601797	0.812534	0.800936	0.304972	0.730626	0.94153	0.143947	0.822066	0.666213	0.638253	0.578204	0.14099	0.88141	0.927997	0.366822	0.537736	0.377032	0.42929	0.221683	0.499816	0.668558	0.759423	0.825956	0.911193	0.442515	0.180755	0.892464	0.513899	0.569053	0.570713	0.385875	0.527543	0.891597	0.499033	0.711072	0.528153	0.769103	0.485394	0.360919	0.476799	0.955946	0.436823	0.879894	0.725491	0.455933	0.619692	0.32324	0.262407	0.11074	0.617157	0.425368	0.446828	0.821985	0.407897	0.37144	0.414227	0.553909	0.738057	0.394847	0.270294	0.909566	0.361832	0.40758	0.573237	0.35826	0.251129	1	0.484333	0.732294	0.474042	0.252196	0.219483	0.264929	0.380194	0.432459	0.571704	0.685918	0.417985	0.793422	0.350422	0.695528	0.894805	0.551395	0.490604	0.327429	0.865454	0.387403	0.467933	0.512762	0.534133	0.628712	1	0.401205	0.661515	0.341953	0.656156	0.73301	0.817285	0.355341
GJE1	0.63769	0.0714881	0.49768	0.25032	0.34361	0.705261	0.272941	0.431674	0.916429	0.440272	0.73763	0.375014	0.327647	0.878372	0.524542	0.306706	0.43854	0.688119	0.83737	0.488213	0.498691	0.301929	1	0.38874	0.871102	0.813926	0.485645	0.526919	0.519863	1	0.423027	0.727776	0.61118	0.803733	0.428683	0.733082	0.606991	0.575665	0.324788	0.708176	0.4776	0.766419	0.645464	0.949552	0.670119	0.353293	0.553553	0.232856	0.448378	0.629432	0.992956	0.999875	0.890916	0.412265	0.645238	0.900942	0.387719	0.370815	0.718823	0.388385	0.832474	0.44303	0.513836	1	0.657892	1	0.373823	0.643235	0.814606	0.2557	0.959396	0.753397	0.465999	0.142723	0.408117	0.129298	0.368865	0.820691	0.753761	0.395109	0.474451	0.438444	0.960739	0.617162	0.359243	0.661232	0.495374	0.458052	0.209372	0.733437	0.517852	0.319798	0.388045	0.357821	0.328217	0.448931	0.424821	0.566176	0.657053	0.345396	0.650365	0.596274	0.463603	0.551036	0.907073	0.548332	0.937763	0.997572	0.35927	0.437221	1	0.629672	0.416415	0.497323	0.702187	0.278891	0.460656	0.591997	0.58209	0.300116	0.585859	0.587975	0.398169	0.961681	0.338894	0.559275	0.845549	0.99512	0.572378	0.780676	0.218542	0.827043	0.225893	0.489592	0.97877	0.300867	0.374002	0.45912	0.389843	0.857815	0.453215	0.879765	0.457205	0.14359	0.260243	0.372001	0.474439	0.389671	0.267931	0.298062	0.730122	0.552955	0.832733	0.440268	0.578663	0.772436	0.572645	0.772887	0.366695	0.919398	0.857904	0.378446	0.77178	0.688533	0.472825	0.413741	0.434422	0.610059	0.662195	1	0.36803	0.895914	0.985436	0.97931	0.477482	0.376491	0.0911919	0.0737413	0.428662	0.870645	0.435481	0.601797	0.812534	0.800936	0.304972	0.730626	0.94153	0.143947	0.822066	0.666213	0.638253	0.578204	0.14099	0.88141	0.927997	0.366822	0.537736	0.377032	0.42929	0.221683	0.499816	0.668558	0.759423	0.825956	0.911193	0.442515	0.180755	0.892464	0.513899	0.569053	0.570713	0.385875	0.527543	0.891597	0.499033	0.711072	0.528153	0.769103	0.485394	0.360919	0.476799	0.955946	0.436823	0.879894	0.725491	0.455933	0.619692	0.32324	0.262407	0.11074	0.617157	0.425368	0.446828	0.821985	0.407897	0.37144	0.414227	0.553909	0.738057	0.394847	0.270294	0.909566	0.361832	0.40758	0.573237	0.35826	0.251129	1	0.484333	0.732294	0.474042	0.252196	0.219483	0.264929	0.380194	0.432459	0.571704	0.685918	0.417985	0.793422	0.350422	0.695528	0.894805	0.551395	0.490604	0.327429	0.865454	0.387403	0.467933	0.512762	0.534133	0.628712	1	0.401205	0.661515	0.341953	0.656156	0.73301	0.817285	0.355341
VTA1	0.63769	0.0714881	0.49768	0.25032	0.34361	0.705261	0.272941	0.431674	0.916429	0.440272	0.73763	0.375014	0.327647	0.878372	0.524542	0.306706	0.43854	0.688119	0.83737	0.488213	0.498691	0.301929	1	0.38874	0.871102	0.813926	0.485645	0.526919	0.519863	1	0.423027	0.727776	0.61118	0.803733	0.428683	0.733082	0.606991	0.575665	0.324788	0.708176	0.4776	0.766419	0.645464	0.949552	0.670119	0.353293	0.553553	0.232856	0.448378	0.629432	0.992956	0.999875	0.890916	0.412265	0.645238	0.900942	0.387719	0.370815	0.718823	0.388385	0.832474	0.44303	0.513836	1	0.657892	1	0.373823	0.643235	0.814606	0.2557	0.959396	0.753397	0.465999	0.142723	0.408117	0.129298	0.368865	0.820691	0.753761	0.395109	0.474451	0.438444	0.960739	0.617162	0.359243	0.661232	0.495374	0.458052	0.209372	0.733437	0.517852	0.319798	0.388045	0.357821	0.328217	0.448931	0.424821	0.566176	0.657053	0.345396	0.650365	0.596274	0.463603	0.551036	0.907073	0.548332	0.937763	0.997572	0.35927	0.437221	1	0.629672	0.416415	0.497323	0.702187	0.278891	0.460656	0.591997	0.58209	0.300116	0.585859	0.587975	0.398169	0.961681	0.338894	0.559275	0.845549	0.99512	0.572378	0.780676	0.218542	0.827043	0.225893	0.489592	0.97877	0.300867	0.374002	0.45912	0.389843	0.857815	0.453215	0.879765	0.457205	0.14359	0.260243	0.372001	0.474439	0.389671	0.267931	0.298062	0.730122	0.552955	0.832733	0.440268	0.578663	0.772436	0.572645	0.772887	0.366695	0.919398	0.857904	0.378446	0.77178	0.688533	0.472825	0.413741	0.434422	0.610059	0.662195	1	0.36803	0.895914	0.985436	0.97931	0.477482	0.376491	0.0911919	0.0737413	0.428662	0.870645	0.435481	0.601797	0.812534	0.800936	0.304972	0.730626	0.94153	0.143947	0.822066	0.666213	0.638253	0.578204	0.14099	0.88141	0.927997	0.366822	0.537736	0.377032	0.42929	0.221683	0.499816	0.668558	0.759423	0.825956	0.911193	0.442515	0.180755	0.892464	0.513899	0.569053	0.570713	0.385875	0.527543	0.891597	0.499033	0.711072	0.528153	0.769103	0.485394	0.360919	0.476799	0.955946	0.436823	0.879894	0.725491	0.455933	0.619692	0.32324	0.262407	0.11074	0.617157	0.425368	0.446828	0.821985	0.407897	0.37144	0.414227	0.553909	0.738057	0.394847	0.270294	0.909566	0.361832	0.40758	0.573237	0.35826	0.251129	1	0.484333	0.732294	0.474042	0.252196	0.219483	0.264929	0.380194	0.432459	0.571704	0.685918	0.417985	0.793422	0.350422	0.695528	0.894805	0.551395	0.490604	0.327429	0.865454	0.387403	0.467933	0.512762	0.534133	0.628712	1	0.401205	0.661515	0.341953	0.656156	0.73301	0.817285	0.355341
GPR126	0.607195	0.189592	0.484349	0.313057	0.338395	0.816947	0.155872	0.518185	0.947243	0.45965	0.843186	0.450722	0.314722	0.946201	0.494379	0.336717	0.482946	0.722325	0.92573	0.479915	0.534094	0.331864	1	0.500916	0.675727	0.86533	0.619794	0.526133	0.40403	1	0.476047	0.805827	0.543935	0.719011	0.452636	0.605717	0.633577	0.888468	0.331045	0.829282	0.442574	0.758078	0.611556	0.891854	0.677661	0.373337	0.662024	0.371203	0.386925	0.584178	0.911298	0.958877	0.974819	0.350964	0.507379	0.76977	0.371873	0.527711	0.692888	0.389541	0.96981	0.436193	0.540715	1	0.676512	1	0.368648	0.51451	0.605808	0.366395	0.924823	0.946896	0.372523	0.102746	0.513232	0.0846188	0.426272	0.67707	0.680294	0.448233	0.440241	0.506372	0.666727	0.719754	0.434106	0.577558	0.534287	0.461582	0.490271	0.819809	0.359694	0.319513	0.431275	0.384451	0.354435	0.430929	0.401613	0.511378	0.80644	0.486901	0.571705	0.678546	0.453581	0.43016	0.72684	0.490214	0.976341	0.946004	0.493532	0.437067	1	0.56173	0.530105	0.543641	0.845247	0.284794	0.432622	0.533196	0.533017	0.390678	0.547736	0.627616	0.482589	0.77732	0.310704	0.534815	0.768335	0.834597	0.656634	0.745061	0.25613	0.720435	0.155581	0.327137	0.779503	0.33044	0.486439	0.389146	0.267825	0.913132	0.343711	0.884303	0.65072	0.130685	0.283324	0.483562	0.442502	0.391499	0.294068	0.343099	0.835125	0.730734	0.802985	0.566611	0.566727	0.55283	0.755612	0.546476	0.37863	0.918194	0.950843	0.415997	0.9489	0.848994	0.496803	0.372947	0.469092	0.713137	0.581888	1	0.360143	0.877752	0.793786	0.878673	0.487916	0.373594	0.311559	0.252136	0.479214	0.8277	0.467565	0.48476	0.796392	0.819774	0.478156	0.743752	0.742431	0.1918	0.808353	0.470985	0.839568	0.896091	0.252711	0.813755	0.906984	0.384785	0.653521	0.539314	0.421873	0.185166	0.59524	0.789035	0.968899	0.771619	0.967046	0.277521	0.53407	0.883978	0.561603	0.802259	0.390798	0.367495	0.479421	0.89703	0.506444	0.720466	0.575806	0.668997	0.554848	0.454432	0.482797	0.655718	0.495986	0.872501	0.802524	0.344527	0.576867	0.417642	0.220115	0.19563	0.441418	0.478499	0.42597	0.868889	0.431309	0.434003	0.555244	0.587309	0.542236	0.397447	0.276091	0.9594	0.403537	0.447312	0.656751	0.519749	0.543282	1	0.466453	0.944683	0.518365	0.171363	0.380961	0.266743	0.334642	0.454409	0.787608	0.583326	0.509311	0.564733	0.408642	0.622808	0.93413	0.604494	0.48609	0.360673	0.837499	0.441992	0.525408	0.633409	0.635416	0.670596	1	0.451354	0.832551	0.331964	0.709985	0.648267	0.903914	0.397143
HIVEP2	0.709636	0.445409	0.723668	0.435559	0.384849	0.829228	0.0980062	0.558951	0.766455	0.633477	0.997197	0.617642	0.329372	0.76098	0.540683	0.321848	0.43219	0.799494	0.854603	0.511608	0.653195	0.394496	1	0.70194	0.67232	0.767954	0.611913	0.509072	0.400375	1	0.536039	0.742393	0.618578	0.736368	0.555231	0.555865	0.757758	0.81068	0.40608	0.980833	0.430494	0.884017	0.733966	0.945409	0.795562	0.467765	0.618222	0.458385	0.572854	0.544219	0.718732	0.792628	0.977977	0.378455	0.40976	0.56085	0.390768	0.512785	0.881745	0.536061	0.927625	0.493897	0.62071	1	0.78173	1	0.397665	0.562732	0.851818	0.399042	0.938186	0.995169	0.325507	0.216942	0.784948	0.12351	0.430726	0.602612	0.7959	0.625683	0.66866	0.611056	0.791617	0.988918	0.576817	0.515483	0.628803	0.532841	0.706067	0.666859	0.395731	0.345815	0.63294	0.480775	0.462917	0.503358	0.461215	0.525595	0.772757	0.442454	0.508434	0.787008	0.554627	0.360039	0.724934	0.386273	0.810522	0.949264	0.62042	0.489772	1	0.476347	0.727437	0.535201	0.851879	0.356069	0.603211	0.706059	0.68505	0.711926	0.381911	0.72318	0.570856	0.839831	0.331899	0.448352	0.678334	0.639635	0.441537	0.931536	0.243586	0.86472	0.126427	0.257202	0.674863	0.408185	0.724182	0.432863	0.341259	0.928697	0.441353	0.709902	0.80452	0.224916	0.378863	0.480449	0.515932	0.448181	0.429172	0.42173	0.75391	0.804786	0.977905	0.84951	0.636389	0.506745	0.872291	0.479909	0.366836	0.841742	0.962965	0.505057	0.968626	0.918402	0.582789	0.584248	0.516521	0.675321	0.552129	1	0.384209	0.887721	0.772796	0.833681	0.58412	0.448586	0.494905	0.531599	0.5422	0.712411	0.571951	0.473652	0.971574	0.657114	0.75379	0.846479	0.720611	0.199225	0.922025	0.678561	0.847483	0.993744	0.330257	0.971826	0.695491	0.406957	0.901003	0.514043	0.432761	0.246942	0.66487	0.786994	0.822719	0.697506	0.889814	0.243095	0.52268	0.898673	0.705776	0.960191	0.390349	0.390215	0.53818	0.89487	0.596796	0.693046	0.649564	0.668663	0.657441	0.480652	0.59968	0.676523	0.543178	0.958086	0.91719	0.423755	0.664203	0.413258	0.237252	0.327525	0.448512	0.568782	0.665151	0.89949	0.524779	0.582921	0.769016	0.640739	0.577001	0.438198	0.337302	0.990984	0.513075	0.538813	0.735139	0.556507	0.83744	1	0.523956	0.963586	0.63224	0.204668	0.576514	0.28995	0.296955	0.505156	0.994264	0.625212	0.682622	0.473192	0.535938	0.535772	0.800871	0.726792	0.540896	0.440704	0.962382	0.533466	0.64619	0.776619	0.777789	0.825421	1	0.669957	0.873041	0.351923	0.813482	0.757306	0.939086	0.511604
AIG1	0.79008	0.635337	0.853699	0.490388	0.250186	0.927263	0.0927951	0.836589	0.927349	0.734303	0.889017	0.676808	0.283739	0.747269	0.422692	0.396715	0.495086	0.829649	0.815946	0.404999	0.718234	0.439816	1	0.788924	0.774859	0.765117	0.81956	0.669076	0.299733	1	0.563512	0.683847	0.483777	0.684133	0.605649	0.5174	0.638639	0.807205	0.45313	0.997982	0.437473	0.831172	0.660632	0.766588	0.760169	0.516832	0.729066	0.508513	0.672027	0.773726	0.914648	0.71776	0.833837	0.496964	0.605274	0.844139	0.334645	0.743975	0.824923	0.501263	0.735066	0.530033	0.69938	1	0.82472	1	0.3167	0.624128	0.929868	0.253681	0.930204	0.978926	0.504203	0.250628	0.803109	0.169126	0.400698	0.648179	0.899807	0.565643	0.668959	0.633228	0.960829	0.894669	0.639027	0.526031	0.670305	0.57734	0.833108	0.818647	0.463533	0.287962	0.67458	0.546617	0.513767	0.558256	0.512516	0.577334	0.871259	0.6832	0.289224	0.794378	0.63687	0.34006	0.574638	0.580596	0.995741	0.830502	0.697159	0.532204	1	0.421452	0.794593	0.651678	0.972631	0.287551	0.42519	0.582057	0.618103	0.754826	0.516211	0.767109	0.622266	0.672352	0.256502	0.547813	0.700159	0.804807	0.474532	0.8678	0.282007	0.785774	0.200643	0.408315	0.719233	0.451716	0.819979	0.327975	0.299243	0.900605	0.424585	0.67274	0.804523	0.277254	0.451337	0.644041	0.564723	0.490129	0.567002	0.447847	0.550379	0.84531	0.927126	0.965235	0.754946	0.571312	0.805159	0.398714	0.431887	0.880223	0.955916	0.551175	0.879954	0.862764	0.612675	0.682333	0.56586	0.864749	0.584627	1	0.317438	0.467845	0.699044	0.976354	0.659328	0.508106	0.764989	0.717666	0.5822	0.705002	0.617453	0.489885	0.965886	0.869784	0.940512	0.849215	0.373552	0.273016	0.972461	0.606571	0.966688	0.904218	0.397858	0.832055	0.552488	0.402609	0.983193	0.770789	0.496989	0.144452	0.83422	0.894946	0.671685	0.714382	0.997691	0.192585	0.592456	0.977017	0.7541	0.984595	0.452208	0.31105	0.420641	0.885179	0.634862	0.729188	0.599333	0.594438	0.724635	0.470272	0.690746	0.768841	0.56643	0.98033	0.969325	0.454117	0.748826	0.552697	0.198283	0.414023	0.381768	0.611431	0.66424	0.854227	0.575189	0.61022	0.691897	0.664896	0.520115	0.346532	0.28907	0.990364	0.570687	0.589498	0.656757	0.512061	0.998191	1	0.562794	0.796684	0.679188	0.198208	0.734169	0.405463	0.3149	0.543048	0.993303	0.686218	0.704971	0.441537	0.578306	0.53986	0.814395	0.7792	0.575766	0.365964	0.868508	0.567013	0.69174	0.817178	0.83574	0.849218	1	0.731257	0.78532	0.307471	0.853488	0.641901	0.95527	0.561342
ADAT2	0.79008	0.635337	0.853699	0.490388	0.250186	0.927263	0.0927951	0.836589	0.927349	0.734303	0.889017	0.676808	0.283739	0.747269	0.422692	0.396715	0.495086	0.829649	0.815946	0.404999	0.718234	0.439816	1	0.788924	0.774859	0.765117	0.81956	0.669076	0.299733	1	0.563512	0.683847	0.483777	0.684133	0.605649	0.5174	0.638639	0.807205	0.45313	0.997982	0.437473	0.831172	0.660632	0.766588	0.760169	0.516832	0.729066	0.508513	0.672027	0.773726	0.914648	0.71776	0.833837	0.496964	0.605274	0.844139	0.334645	0.743975	0.824923	0.501263	0.735066	0.530033	0.69938	1	0.82472	1	0.3167	0.624128	0.929868	0.253681	0.930204	0.978926	0.504203	0.250628	0.803109	0.169126	0.400698	0.648179	0.899807	0.565643	0.668959	0.633228	0.960829	0.894669	0.639027	0.526031	0.670305	0.57734	0.833108	0.818647	0.463533	0.287962	0.67458	0.546617	0.513767	0.558256	0.512516	0.577334	0.871259	0.6832	0.289224	0.794378	0.63687	0.34006	0.574638	0.580596	0.995741	0.830502	0.697159	0.532204	1	0.421452	0.794593	0.651678	0.972631	0.287551	0.42519	0.582057	0.618103	0.754826	0.516211	0.767109	0.622266	0.672352	0.256502	0.547813	0.700159	0.804807	0.474532	0.8678	0.282007	0.785774	0.200643	0.408315	0.719233	0.451716	0.819979	0.327975	0.299243	0.900605	0.424585	0.67274	0.804523	0.277254	0.451337	0.644041	0.564723	0.490129	0.567002	0.447847	0.550379	0.84531	0.927126	0.965235	0.754946	0.571312	0.805159	0.398714	0.431887	0.880223	0.955916	0.551175	0.879954	0.862764	0.612675	0.682333	0.56586	0.864749	0.584627	1	0.317438	0.467845	0.699044	0.976354	0.659328	0.508106	0.764989	0.717666	0.5822	0.705002	0.617453	0.489885	0.965886	0.869784	0.940512	0.849215	0.373552	0.273016	0.972461	0.606571	0.966688	0.904218	0.397858	0.832055	0.552488	0.402609	0.983193	0.770789	0.496989	0.144452	0.83422	0.894946	0.671685	0.714382	0.997691	0.192585	0.592456	0.977017	0.7541	0.984595	0.452208	0.31105	0.420641	0.885179	0.634862	0.729188	0.599333	0.594438	0.724635	0.470272	0.690746	0.768841	0.56643	0.98033	0.969325	0.454117	0.748826	0.552697	0.198283	0.414023	0.381768	0.611431	0.66424	0.854227	0.575189	0.61022	0.691897	0.664896	0.520115	0.346532	0.28907	0.990364	0.570687	0.589498	0.656757	0.512061	0.998191	1	0.562794	0.796684	0.679188	0.198208	0.734169	0.405463	0.3149	0.543048	0.993303	0.686218	0.704971	0.441537	0.578306	0.53986	0.814395	0.7792	0.575766	0.365964	0.868508	0.567013	0.69174	0.817178	0.83574	0.849218	1	0.731257	0.78532	0.307471	0.853488	0.641901	0.95527	0.561342
PEX3	0.79008	0.635337	0.853699	0.490388	0.250186	0.927263	0.0927951	0.836589	0.927349	0.734303	0.889017	0.676808	0.283739	0.747269	0.422692	0.396715	0.495086	0.829649	0.815946	0.404999	0.718234	0.439816	1	0.788924	0.774859	0.765117	0.81956	0.669076	0.299733	1	0.563512	0.683847	0.483777	0.684133	0.605649	0.5174	0.638639	0.807205	0.45313	0.997982	0.437473	0.831172	0.660632	0.766588	0.760169	0.516832	0.729066	0.508513	0.672027	0.773726	0.914648	0.71776	0.833837	0.496964	0.605274	0.844139	0.334645	0.743975	0.824923	0.501263	0.735066	0.530033	0.69938	1	0.82472	1	0.3167	0.624128	0.929868	0.253681	0.930204	0.978926	0.504203	0.250628	0.803109	0.169126	0.400698	0.648179	0.899807	0.565643	0.668959	0.633228	0.960829	0.894669	0.639027	0.526031	0.670305	0.57734	0.833108	0.818647	0.463533	0.287962	0.67458	0.546617	0.513767	0.558256	0.512516	0.577334	0.871259	0.6832	0.289224	0.794378	0.63687	0.34006	0.574638	0.580596	0.995741	0.830502	0.697159	0.532204	1	0.421452	0.794593	0.651678	0.972631	0.287551	0.42519	0.582057	0.618103	0.754826	0.516211	0.767109	0.622266	0.672352	0.256502	0.547813	0.700159	0.804807	0.474532	0.8678	0.282007	0.785774	0.200643	0.408315	0.719233	0.451716	0.819979	0.327975	0.299243	0.900605	0.424585	0.67274	0.804523	0.277254	0.451337	0.644041	0.564723	0.490129	0.567002	0.447847	0.550379	0.84531	0.927126	0.965235	0.754946	0.571312	0.805159	0.398714	0.431887	0.880223	0.955916	0.551175	0.879954	0.862764	0.612675	0.682333	0.56586	0.864749	0.584627	1	0.317438	0.467845	0.699044	0.976354	0.659328	0.508106	0.764989	0.717666	0.5822	0.705002	0.617453	0.489885	0.965886	0.869784	0.940512	0.849215	0.373552	0.273016	0.972461	0.606571	0.966688	0.904218	0.397858	0.832055	0.552488	0.402609	0.983193	0.770789	0.496989	0.144452	0.83422	0.894946	0.671685	0.714382	0.997691	0.192585	0.592456	0.977017	0.7541	0.984595	0.452208	0.31105	0.420641	0.885179	0.634862	0.729188	0.599333	0.594438	0.724635	0.470272	0.690746	0.768841	0.56643	0.98033	0.969325	0.454117	0.748826	0.552697	0.198283	0.414023	0.381768	0.611431	0.66424	0.854227	0.575189	0.61022	0.691897	0.664896	0.520115	0.346532	0.28907	0.990364	0.570687	0.589498	0.656757	0.512061	0.998191	1	0.562794	0.796684	0.679188	0.198208	0.734169	0.405463	0.3149	0.543048	0.993303	0.686218	0.704971	0.441537	0.578306	0.53986	0.814395	0.7792	0.575766	0.365964	0.868508	0.567013	0.69174	0.817178	0.83574	0.849218	1	0.731257	0.78532	0.307471	0.853488	0.641901	0.95527	0.561342
FUCA2	0.79008	0.635337	0.853699	0.490388	0.250186	0.927263	0.0927951	0.836589	0.927349	0.734303	0.889017	0.676808	0.283739	0.747269	0.422692	0.396715	0.495086	0.829649	0.815946	0.404999	0.718234	0.439816	1	0.788924	0.774859	0.765117	0.81956	0.669076	0.299733	1	0.563512	0.683847	0.483777	0.684133	0.605649	0.5174	0.638639	0.807205	0.45313	0.997982	0.437473	0.831172	0.660632	0.766588	0.760169	0.516832	0.729066	0.508513	0.672027	0.773726	0.914648	0.71776	0.833837	0.496964	0.605274	0.844139	0.334645	0.743975	0.824923	0.501263	0.735066	0.530033	0.69938	1	0.82472	1	0.3167	0.624128	0.929868	0.253681	0.930204	0.978926	0.504203	0.250628	0.803109	0.169126	0.400698	0.648179	0.899807	0.565643	0.668959	0.633228	0.960829	0.894669	0.639027	0.526031	0.670305	0.57734	0.833108	0.818647	0.463533	0.287962	0.67458	0.546617	0.513767	0.558256	0.512516	0.577334	0.871259	0.6832	0.289224	0.794378	0.63687	0.34006	0.574638	0.580596	0.995741	0.830502	0.697159	0.532204	1	0.421452	0.794593	0.651678	0.972631	0.287551	0.42519	0.582057	0.618103	0.754826	0.516211	0.767109	0.622266	0.672352	0.256502	0.547813	0.700159	0.804807	0.474532	0.8678	0.282007	0.785774	0.200643	0.408315	0.719233	0.451716	0.819979	0.327975	0.299243	0.900605	0.424585	0.67274	0.804523	0.277254	0.451337	0.644041	0.564723	0.490129	0.567002	0.447847	0.550379	0.84531	0.927126	0.965235	0.754946	0.571312	0.805159	0.398714	0.431887	0.880223	0.955916	0.551175	0.879954	0.862764	0.612675	0.682333	0.56586	0.864749	0.584627	1	0.317438	0.467845	0.699044	0.976354	0.659328	0.508106	0.764989	0.717666	0.5822	0.705002	0.617453	0.489885	0.965886	0.869784	0.940512	0.849215	0.373552	0.273016	0.972461	0.606571	0.966688	0.904218	0.397858	0.832055	0.552488	0.402609	0.983193	0.770789	0.496989	0.144452	0.83422	0.894946	0.671685	0.714382	0.997691	0.192585	0.592456	0.977017	0.7541	0.984595	0.452208	0.31105	0.420641	0.885179	0.634862	0.729188	0.599333	0.594438	0.724635	0.470272	0.690746	0.768841	0.56643	0.98033	0.969325	0.454117	0.748826	0.552697	0.198283	0.414023	0.381768	0.611431	0.66424	0.854227	0.575189	0.61022	0.691897	0.664896	0.520115	0.346532	0.28907	0.990364	0.570687	0.589498	0.656757	0.512061	0.998191	1	0.562794	0.796684	0.679188	0.198208	0.734169	0.405463	0.3149	0.543048	0.993303	0.686218	0.704971	0.441537	0.578306	0.53986	0.814395	0.7792	0.575766	0.365964	0.868508	0.567013	0.69174	0.817178	0.83574	0.849218	1	0.731257	0.78532	0.307471	0.853488	0.641901	0.95527	0.561342
PHACTR2	0.844257	0.451783	0.909423	0.433638	0.245858	0.823833	0.166945	0.749698	0.894554	0.743605	0.968284	0.616661	0.291238	0.883066	0.441666	0.368134	0.451247	0.807199	0.962236	0.402092	0.701133	0.417701	1	0.693842	0.996157	0.935925	0.683437	0.685836	0.38698	1	0.515949	0.596028	0.539774	0.763315	0.59582	0.625891	0.61229	0.494811	0.459692	0.896324	0.471799	0.841972	0.697531	0.815732	0.754979	0.511231	0.622209	0.354559	0.776905	0.845699	0.98921	0.730181	0.684594	0.594154	0.772825	0.99167	0.344246	0.566342	0.85697	0.50785	0.840959	0.548932	0.687765	1	0.821448	1	0.313855	0.782423	0.646686	0.152328	0.953805	0.718033	0.634016	0.35579	0.722405	0.262452	0.343812	0.78535	0.991589	0.514433	0.723375	0.574561	0.580887	0.950916	0.576146	0.600019	0.643073	0.586249	0.53173	0.73515	0.665063	0.283466	0.654977	0.53549	0.502837	0.594234	0.552429	0.64589	0.963464	0.513078	0.317906	0.723635	0.670528	0.436378	0.724832	0.654991	0.968957	0.87531	0.564641	0.543582	1	0.467047	0.697294	0.610406	0.832514	0.281968	0.45196	0.647053	0.673712	0.673907	0.550322	0.742424	0.542348	0.842924	0.273163	0.574166	0.76681	0.958807	0.397537	0.909812	0.244422	0.895946	0.290389	0.614213	0.903019	0.432118	0.729038	0.38429	0.432975	0.844022	0.549053	0.860317	0.611856	0.303609	0.439792	0.524671	0.615234	0.499899	0.557592	0.409165	0.438256	0.673051	0.973147	0.869392	0.787843	0.797635	0.625298	0.584734	0.422193	0.878764	0.963731	0.525353	0.694662	0.979692	0.600164	0.780635	0.538233	0.760242	0.665339	1	0.318468	0.453779	0.898741	0.853934	0.667442	0.528351	0.43144	0.463053	0.538004	0.73173	0.59944	0.608417	0.922438	0.854998	0.778991	0.848588	0.487204	0.218278	0.995259	0.837124	0.770227	0.8007	0.264806	0.901105	0.533874	0.386511	0.899242	0.580161	0.513711	0.168002	0.74715	0.776951	0.884057	0.762383	0.950687	0.312663	0.221807	0.988744	0.725062	0.804355	0.656237	0.319717	0.458788	0.878372	0.6422	0.720653	0.553675	0.681763	0.668047	0.376775	0.70945	0.804324	0.510981	0.99898	0.9114	0.595162	0.815841	0.450699	0.235069	0.306063	0.536929	0.566277	0.710913	0.876919	0.566287	0.557506	0.560111	0.638361	0.7099	0.336632	0.285237	0.944031	0.543243	0.561606	0.573243	0.350899	0.713816	1	0.593429	0.574682	0.649611	0.287604	0.550886	0.417563	0.355897	0.52912	0.800038	0.80675	0.620629	0.624059	0.531741	0.596314	0.964158	0.74368	0.591477	0.333216	0.897223	0.521345	0.646836	0.71072	0.751469	0.823356	1	0.702009	0.610882	0.313468	0.816378	0.726003	0.973161	0.532731
RP3-468K18.5	0.728499	0.139611	0.617748	0.276762	0.196008	0.809024	0.286917	0.708269	0.834134	0.528196	0.839026	0.404316	0.271756	0.846471	0.381013	0.401515	0.524751	0.711951	0.862303	0.353286	0.555003	0.345365	1	0.433742	0.954919	0.792202	0.703641	0.739338	0.396169	1	0.445509	0.652375	0.44152	0.746815	0.474815	0.704122	0.480098	0.539867	0.374257	0.696389	0.499834	0.710449	0.568318	0.589856	0.634954	0.39721	0.681544	0.243781	0.550849	0.94707	0.717175	0.926759	0.718234	0.581258	0.998648	0.606583	0.31921	0.591794	0.654213	0.352202	0.960095	0.485072	0.594556	1	0.697014	1	0.272754	0.742454	0.89777	0.108176	0.886927	0.749989	0.767279	0.168683	0.382524	0.194912	0.343679	0.916354	0.881776	0.336788	0.468651	0.442951	0.692449	0.706315	0.395422	0.699281	0.53095	0.506516	0.270517	0.46736	0.640961	0.246731	0.403611	0.416678	0.368915	0.512194	0.487521	0.645211	0.9898	0.585038	0.363335	0.57916	0.55094	0.5483	0.728685	0.891955	0.656078	0.717819	0.408137	0.486441	1	0.575451	0.449484	0.635007	0.826524	0.204088	0.246969	0.443071	0.511036	0.321134	0.854352	0.623302	0.43911	0.766499	0.244153	0.730871	0.899221	0.716029	0.638247	0.704869	0.262678	0.741455	0.395394	0.826603	0.910971	0.338264	0.420492	0.332568	0.343733	0.816737	0.441756	0.885328	0.453021	0.190312	0.326727	0.536947	0.5332	0.43721	0.3854	0.313707	0.504499	0.574492	0.67635	0.516297	0.715248	0.909471	0.483604	0.680571	0.450087	0.972336	0.841397	0.415448	0.570902	0.703322	0.498173	0.500183	0.486767	0.815047	0.720041	1	0.284265	0.412209	0.945776	0.755311	0.554121	0.440667	0.178734	0.140468	0.46563	0.883383	0.473067	0.648263	0.791045	0.879275	0.41478	0.72051	0.477894	0.21497	0.873124	0.566556	0.755032	0.648941	0.177122	0.709148	0.752353	0.359768	0.587394	0.622549	0.514878	0.0997669	0.666898	0.782236	0.907469	0.862957	0.749898	0.377302	0.212967	0.743262	0.546469	0.589215	0.689981	0.288388	0.386157	0.879993	0.535313	0.761842	0.461969	0.687109	0.54004	0.341685	0.567363	0.812225	0.456726	0.897877	0.76367	0.504497	0.720166	0.46541	0.221745	0.154214	0.541073	0.461928	0.43263	0.853321	0.453282	0.383852	0.298275	0.576557	0.679479	0.27954	0.209136	0.89913	0.405148	0.450659	0.486594	0.293957	0.321297	1	0.531765	0.544134	0.509407	0.253477	0.29149	0.401689	0.425536	0.473127	0.526075	0.773844	0.427595	0.783528	0.372693	0.728436	0.838321	0.589714	0.530873	0.235876	0.765877	0.407525	0.501219	0.523341	0.567652	0.639143	1	0.441077	0.544732	0.288376	0.682038	0.602732	0.932759	0.391712
LTV1	0.728499	0.139611	0.617748	0.276762	0.196008	0.809024	0.286917	0.708269	0.834134	0.528196	0.839026	0.404316	0.271756	0.846471	0.381013	0.401515	0.524751	0.711951	0.862303	0.353286	0.555003	0.345365	1	0.433742	0.954919	0.792202	0.703641	0.739338	0.396169	1	0.445509	0.652375	0.44152	0.746815	0.474815	0.704122	0.480098	0.539867	0.374257	0.696389	0.499834	0.710449	0.568318	0.589856	0.634954	0.39721	0.681544	0.243781	0.550849	0.94707	0.717175	0.926759	0.718234	0.581258	0.998648	0.606583	0.31921	0.591794	0.654213	0.352202	0.960095	0.485072	0.594556	1	0.697014	1	0.272754	0.742454	0.89777	0.108176	0.886927	0.749989	0.767279	0.168683	0.382524	0.194912	0.343679	0.916354	0.881776	0.336788	0.468651	0.442951	0.692449	0.706315	0.395422	0.699281	0.53095	0.506516	0.270517	0.46736	0.640961	0.246731	0.403611	0.416678	0.368915	0.512194	0.487521	0.645211	0.9898	0.585038	0.363335	0.57916	0.55094	0.5483	0.728685	0.891955	0.656078	0.717819	0.408137	0.486441	1	0.575451	0.449484	0.635007	0.826524	0.204088	0.246969	0.443071	0.511036	0.321134	0.854352	0.623302	0.43911	0.766499	0.244153	0.730871	0.899221	0.716029	0.638247	0.704869	0.262678	0.741455	0.395394	0.826603	0.910971	0.338264	0.420492	0.332568	0.343733	0.816737	0.441756	0.885328	0.453021	0.190312	0.326727	0.536947	0.5332	0.43721	0.3854	0.313707	0.504499	0.574492	0.67635	0.516297	0.715248	0.909471	0.483604	0.680571	0.450087	0.972336	0.841397	0.415448	0.570902	0.703322	0.498173	0.500183	0.486767	0.815047	0.720041	1	0.284265	0.412209	0.945776	0.755311	0.554121	0.440667	0.178734	0.140468	0.46563	0.883383	0.473067	0.648263	0.791045	0.879275	0.41478	0.72051	0.477894	0.21497	0.873124	0.566556	0.755032	0.648941	0.177122	0.709148	0.752353	0.359768	0.587394	0.622549	0.514878	0.0997669	0.666898	0.782236	0.907469	0.862957	0.749898	0.377302	0.212967	0.743262	0.546469	0.589215	0.689981	0.288388	0.386157	0.879993	0.535313	0.761842	0.461969	0.687109	0.54004	0.341685	0.567363	0.812225	0.456726	0.897877	0.76367	0.504497	0.720166	0.46541	0.221745	0.154214	0.541073	0.461928	0.43263	0.853321	0.453282	0.383852	0.298275	0.576557	0.679479	0.27954	0.209136	0.89913	0.405148	0.450659	0.486594	0.293957	0.321297	1	0.531765	0.544134	0.509407	0.253477	0.29149	0.401689	0.425536	0.473127	0.526075	0.773844	0.427595	0.783528	0.372693	0.728436	0.838321	0.589714	0.530873	0.235876	0.765877	0.407525	0.501219	0.523341	0.567652	0.639143	1	0.441077	0.544732	0.288376	0.682038	0.602732	0.932759	0.391712
RP3-468K18.7	0.728499	0.139611	0.617748	0.276762	0.196008	0.809024	0.286917	0.708269	0.834134	0.528196	0.839026	0.404316	0.271756	0.846471	0.381013	0.401515	0.524751	0.711951	0.862303	0.353286	0.555003	0.345365	1	0.433742	0.954919	0.792202	0.703641	0.739338	0.396169	1	0.445509	0.652375	0.44152	0.746815	0.474815	0.704122	0.480098	0.539867	0.374257	0.696389	0.499834	0.710449	0.568318	0.589856	0.634954	0.39721	0.681544	0.243781	0.550849	0.94707	0.717175	0.926759	0.718234	0.581258	0.998648	0.606583	0.31921	0.591794	0.654213	0.352202	0.960095	0.485072	0.594556	1	0.697014	1	0.272754	0.742454	0.89777	0.108176	0.886927	0.749989	0.767279	0.168683	0.382524	0.194912	0.343679	0.916354	0.881776	0.336788	0.468651	0.442951	0.692449	0.706315	0.395422	0.699281	0.53095	0.506516	0.270517	0.46736	0.640961	0.246731	0.403611	0.416678	0.368915	0.512194	0.487521	0.645211	0.9898	0.585038	0.363335	0.57916	0.55094	0.5483	0.728685	0.891955	0.656078	0.717819	0.408137	0.486441	1	0.575451	0.449484	0.635007	0.826524	0.204088	0.246969	0.443071	0.511036	0.321134	0.854352	0.623302	0.43911	0.766499	0.244153	0.730871	0.899221	0.716029	0.638247	0.704869	0.262678	0.741455	0.395394	0.826603	0.910971	0.338264	0.420492	0.332568	0.343733	0.816737	0.441756	0.885328	0.453021	0.190312	0.326727	0.536947	0.5332	0.43721	0.3854	0.313707	0.504499	0.574492	0.67635	0.516297	0.715248	0.909471	0.483604	0.680571	0.450087	0.972336	0.841397	0.415448	0.570902	0.703322	0.498173	0.500183	0.486767	0.815047	0.720041	1	0.284265	0.412209	0.945776	0.755311	0.554121	0.440667	0.178734	0.140468	0.46563	0.883383	0.473067	0.648263	0.791045	0.879275	0.41478	0.72051	0.477894	0.21497	0.873124	0.566556	0.755032	0.648941	0.177122	0.709148	0.752353	0.359768	0.587394	0.622549	0.514878	0.0997669	0.666898	0.782236	0.907469	0.862957	0.749898	0.377302	0.212967	0.743262	0.546469	0.589215	0.689981	0.288388	0.386157	0.879993	0.535313	0.761842	0.461969	0.687109	0.54004	0.341685	0.567363	0.812225	0.456726	0.897877	0.76367	0.504497	0.720166	0.46541	0.221745	0.154214	0.541073	0.461928	0.43263	0.853321	0.453282	0.383852	0.298275	0.576557	0.679479	0.27954	0.209136	0.89913	0.405148	0.450659	0.486594	0.293957	0.321297	1	0.531765	0.544134	0.509407	0.253477	0.29149	0.401689	0.425536	0.473127	0.526075	0.773844	0.427595	0.783528	0.372693	0.728436	0.838321	0.589714	0.530873	0.235876	0.765877	0.407525	0.501219	0.523341	0.567652	0.639143	1	0.441077	0.544732	0.288376	0.682038	0.602732	0.932759	0.391712
ZC2HC1B	0.728499	0.139611	0.617748	0.276762	0.196008	0.809024	0.286917	0.708269	0.834134	0.528196	0.839026	0.404316	0.271756	0.846471	0.381013	0.401515	0.524751	0.711951	0.862303	0.353286	0.555003	0.345365	1	0.433742	0.954919	0.792202	0.703641	0.739338	0.396169	1	0.445509	0.652375	0.44152	0.746815	0.474815	0.704122	0.480098	0.539867	0.374257	0.696389	0.499834	0.710449	0.568318	0.589856	0.634954	0.39721	0.681544	0.243781	0.550849	0.94707	0.717175	0.926759	0.718234	0.581258	0.998648	0.606583	0.31921	0.591794	0.654213	0.352202	0.960095	0.485072	0.594556	1	0.697014	1	0.272754	0.742454	0.89777	0.108176	0.886927	0.749989	0.767279	0.168683	0.382524	0.194912	0.343679	0.916354	0.881776	0.336788	0.468651	0.442951	0.692449	0.706315	0.395422	0.699281	0.53095	0.506516	0.270517	0.46736	0.640961	0.246731	0.403611	0.416678	0.368915	0.512194	0.487521	0.645211	0.9898	0.585038	0.363335	0.57916	0.55094	0.5483	0.728685	0.891955	0.656078	0.717819	0.408137	0.486441	1	0.575451	0.449484	0.635007	0.826524	0.204088	0.246969	0.443071	0.511036	0.321134	0.854352	0.623302	0.43911	0.766499	0.244153	0.730871	0.899221	0.716029	0.638247	0.704869	0.262678	0.741455	0.395394	0.826603	0.910971	0.338264	0.420492	0.332568	0.343733	0.816737	0.441756	0.885328	0.453021	0.190312	0.326727	0.536947	0.5332	0.43721	0.3854	0.313707	0.504499	0.574492	0.67635	0.516297	0.715248	0.909471	0.483604	0.680571	0.450087	0.972336	0.841397	0.415448	0.570902	0.703322	0.498173	0.500183	0.486767	0.815047	0.720041	1	0.284265	0.412209	0.945776	0.755311	0.554121	0.440667	0.178734	0.140468	0.46563	0.883383	0.473067	0.648263	0.791045	0.879275	0.41478	0.72051	0.477894	0.21497	0.873124	0.566556	0.755032	0.648941	0.177122	0.709148	0.752353	0.359768	0.587394	0.622549	0.514878	0.0997669	0.666898	0.782236	0.907469	0.862957	0.749898	0.377302	0.212967	0.743262	0.546469	0.589215	0.689981	0.288388	0.386157	0.879993	0.535313	0.761842	0.461969	0.687109	0.54004	0.341685	0.567363	0.812225	0.456726	0.897877	0.76367	0.504497	0.720166	0.46541	0.221745	0.154214	0.541073	0.461928	0.43263	0.853321	0.453282	0.383852	0.298275	0.576557	0.679479	0.27954	0.209136	0.89913	0.405148	0.450659	0.486594	0.293957	0.321297	1	0.531765	0.544134	0.509407	0.253477	0.29149	0.401689	0.425536	0.473127	0.526075	0.773844	0.427595	0.783528	0.372693	0.728436	0.838321	0.589714	0.530873	0.235876	0.765877	0.407525	0.501219	0.523341	0.567652	0.639143	1	0.441077	0.544732	0.288376	0.682038	0.602732	0.932759	0.391712
PLAGL1	0.748221	0.293687	0.760958	0.381978	0.389954	0.728963	0.166941	0.478157	0.722921	0.631542	0.92113	0.559083	0.341516	0.884368	0.571963	0.290854	0.389612	0.775923	0.93353	0.521669	0.631108	0.369534	1	0.611383	0.84644	0.94979	0.490361	0.506469	0.502894	1	0.489872	0.667816	0.689458	0.814099	0.540331	0.659936	0.735125	0.531231	0.405	0.887305	0.458001	0.895228	0.771442	0.882138	0.789872	0.456465	0.519736	0.32594	0.654759	0.578511	0.789591	0.810926	0.849081	0.437439	0.511006	0.650456	0.405935	0.371329	0.91405	0.54109	0.956849	0.504878	0.602269	1	0.773948	1	0.404453	0.68812	0.922242	0.293959	0.82242	0.725726	0.396961	0.297693	0.709145	0.182478	0.372209	0.716117	0.877435	0.573745	0.718155	0.556036	0.909667	0.926891	0.51611	0.57853	0.599506	0.534601	0.430197	0.964228	0.550354	0.348278	0.610289	0.463712	0.446987	0.527035	0.488239	0.576045	0.625095	0.313001	0.569294	0.723052	0.573995	0.450004	0.887595	0.420523	0.824957	0.888888	0.498413	0.493618	1	0.52348	0.634843	0.49057	0.715379	0.354289	0.649146	0.777825	0.740651	0.631686	0.394678	0.696377	0.494696	0.982234	0.358786	0.457898	0.734178	0.752074	0.36847	0.974196	0.210079	0.97457	0.174291	0.375108	0.828925	0.385561	0.636293	0.50212	0.476086	0.879774	0.560687	0.887123	0.615156	0.24401	0.361197	0.377237	0.553039	0.450483	0.411027	0.383976	0.651199	0.645438	0.926763	0.754139	0.652738	0.689952	0.705723	0.676249	0.351514	0.836795	0.964872	0.477092	0.874379	0.970261	0.567293	0.656506	0.486361	0.575322	0.619584	1	0.393073	0.90469	0.965086	0.918901	0.582719	0.45804	0.246279	0.312464	0.49811	0.736338	0.550453	0.573653	0.932794	0.627204	0.602095	0.845152	0.898565	0.154452	0.945794	0.905726	0.662421	0.717158	0.215872	0.954279	0.692349	0.391861	0.817905	0.362888	0.438658	0.291966	0.579052	0.672397	0.959904	0.738243	0.925456	0.376234	0.194983	0.882903	0.67459	0.763516	0.553267	0.407946	0.588092	0.889477	0.598061	0.680881	0.610224	0.757909	0.60138	0.394579	0.605732	0.944053	0.489968	0.974023	0.860155	0.543587	0.712836	0.325295	0.275839	0.233008	0.609148	0.523338	0.706747	0.923254	0.510726	0.530962	0.652017	0.613409	0.763768	0.439525	0.338792	0.949372	0.482999	0.508545	0.65672	0.408546	0.572548	1	0.545073	0.758752	0.600724	0.288588	0.418102	0.288067	0.32839	0.487616	0.825592	0.723845	0.600615	0.647432	0.490226	0.584289	0.933496	0.689785	0.549513	0.415746	0.992359	0.489293	0.601029	0.678222	0.697643	0.798938	1	0.637512	0.717263	0.361906	0.776323	0.845536	0.864695	0.480739
SF3B5	0.99215	0.449725	0.989593	0.523624	0.570382	0.608952	0.283237	0.519072	0.592911	0.846363	0.869294	0.739701	0.411475	0.726279	0.672065	0.474771	0.310279	0.989129	0.976619	0.575254	0.847404	0.565701	1	0.716904	0.881873	0.807343	0.418391	0.527929	0.553283	1	0.723667	0.752016	0.780873	0.804116	0.780267	0.731634	0.956047	0.538929	0.642498	0.904112	0.613284	0.807344	0.94731	0.606513	0.911089	0.6703	0.548545	0.319744	0.959247	0.575107	0.560138	0.634503	0.812462	0.494658	0.322915	0.435447	0.479393	0.33937	0.796488	0.658893	0.969653	0.735069	0.842147	1	0.992776	1	0.452524	0.811333	0.942223	0.195653	0.672255	0.953673	0.227414	0.296981	0.891302	0.235612	0.307034	0.782115	0.864901	0.872641	0.969023	0.749762	0.766511	0.945859	0.68241	0.633396	0.852783	0.794017	0.629805	0.811689	0.601517	0.390533	0.849012	0.668227	0.642417	0.761749	0.712538	0.514293	0.653543	0.390943	0.704504	0.892242	0.817015	0.516073	0.9735	0.414438	0.700715	0.697318	0.684488	0.724904	1	0.430904	0.78492	0.696598	0.580797	0.494811	0.857771	0.933838	0.960276	0.771811	0.297785	0.896013	0.734859	0.847422	0.412678	0.466508	0.732581	0.545585	0.375531	0.673346	0.232638	0.717122	0.175995	0.267633	0.796399	0.572686	0.747385	0.603696	0.394286	0.840164	0.845016	0.731911	0.863656	0.415869	0.565427	0.557282	0.796645	0.670768	0.620771	0.565926	0.624521	0.871926	0.811484	0.93417	0.69812	0.916188	0.970371	0.879081	0.513395	0.764229	0.958831	0.672033	0.926321	0.93153	0.799291	0.816381	0.724481	0.538577	0.625866	1	0.453051	0.83553	0.968466	0.88329	0.836567	0.677231	0.353584	0.481069	0.736443	0.579954	0.769211	0.490945	0.801925	0.486186	0.685452	0.968649	0.980149	0.224308	0.834268	0.904363	0.51114	0.649596	0.247433	0.837036	0.740738	0.473964	0.988315	0.440827	0.630659	0.375847	0.58279	0.564969	0.884009	0.679054	0.767718	0.592958	0.323632	0.548793	0.879966	0.929572	0.564461	0.468795	0.682635	0.900041	0.814157	0.46126	0.865283	0.939798	0.800822	0.604836	0.839946	0.973821	0.736966	0.779543	0.940378	0.767542	0.971603	0.480505	0.453063	0.392263	0.727501	0.787485	0.99183	0.616146	0.729166	0.81247	0.839084	0.869375	0.955108	0.454153	0.355108	0.971088	0.672173	0.713735	0.573247	0.578126	0.644473	1	0.800514	0.667195	0.677603	0.488166	0.472487	0.322997	0.29617	0.718953	0.894637	0.602421	0.846564	0.727255	0.67596	0.550495	0.78173	0.897696	0.78057	0.423386	0.697898	0.674676	0.830666	0.876452	0.863733	0.857387	1	0.933706	0.799314	0.439897	0.889948	0.989608	0.78084	0.684432
STX11	0.99215	0.449725	0.989593	0.523624	0.570382	0.608952	0.283237	0.519072	0.592911	0.846363	0.869294	0.739701	0.411475	0.726279	0.672065	0.474771	0.310279	0.989129	0.976619	0.575254	0.847404	0.565701	1	0.716904	0.881873	0.807343	0.418391	0.527929	0.553283	1	0.723667	0.752016	0.780873	0.804116	0.780267	0.731634	0.956047	0.538929	0.642498	0.904112	0.613284	0.807344	0.94731	0.606513	0.911089	0.6703	0.548545	0.319744	0.959247	0.575107	0.560138	0.634503	0.812462	0.494658	0.322915	0.435447	0.479393	0.33937	0.796488	0.658893	0.969653	0.735069	0.842147	1	0.992776	1	0.452524	0.811333	0.942223	0.195653	0.672255	0.953673	0.227414	0.296981	0.891302	0.235612	0.307034	0.782115	0.864901	0.872641	0.969023	0.749762	0.766511	0.945859	0.68241	0.633396	0.852783	0.794017	0.629805	0.811689	0.601517	0.390533	0.849012	0.668227	0.642417	0.761749	0.712538	0.514293	0.653543	0.390943	0.704504	0.892242	0.817015	0.516073	0.9735	0.414438	0.700715	0.697318	0.684488	0.724904	1	0.430904	0.78492	0.696598	0.580797	0.494811	0.857771	0.933838	0.960276	0.771811	0.297785	0.896013	0.734859	0.847422	0.412678	0.466508	0.732581	0.545585	0.375531	0.673346	0.232638	0.717122	0.175995	0.267633	0.796399	0.572686	0.747385	0.603696	0.394286	0.840164	0.845016	0.731911	0.863656	0.415869	0.565427	0.557282	0.796645	0.670768	0.620771	0.565926	0.624521	0.871926	0.811484	0.93417	0.69812	0.916188	0.970371	0.879081	0.513395	0.764229	0.958831	0.672033	0.926321	0.93153	0.799291	0.816381	0.724481	0.538577	0.625866	1	0.453051	0.83553	0.968466	0.88329	0.836567	0.677231	0.353584	0.481069	0.736443	0.579954	0.769211	0.490945	0.801925	0.486186	0.685452	0.968649	0.980149	0.224308	0.834268	0.904363	0.51114	0.649596	0.247433	0.837036	0.740738	0.473964	0.988315	0.440827	0.630659	0.375847	0.58279	0.564969	0.884009	0.679054	0.767718	0.592958	0.323632	0.548793	0.879966	0.929572	0.564461	0.468795	0.682635	0.900041	0.814157	0.46126	0.865283	0.939798	0.800822	0.604836	0.839946	0.973821	0.736966	0.779543	0.940378	0.767542	0.971603	0.480505	0.453063	0.392263	0.727501	0.787485	0.99183	0.616146	0.729166	0.81247	0.839084	0.869375	0.955108	0.454153	0.355108	0.971088	0.672173	0.713735	0.573247	0.578126	0.644473	1	0.800514	0.667195	0.677603	0.488166	0.472487	0.322997	0.29617	0.718953	0.894637	0.602421	0.846564	0.727255	0.67596	0.550495	0.78173	0.897696	0.78057	0.423386	0.697898	0.674676	0.830666	0.876452	0.863733	0.857387	1	0.933706	0.799314	0.439897	0.889948	0.989608	0.78084	0.684432
UTRN	0.680532	0.584507	0.711136	0.873469	0.654591	0.668828	0.217632	0.407594	0.437689	0.860445	0.559313	0.915924	0.2355	0.393733	0.558052	0.810246	0.159032	0.678871	0.991142	0.387903	0.812357	0.982791	1	0.87401	0.942608	0.929468	0.336498	0.4322	0.368728	1	0.843196	0.917404	0.660376	0.436685	0.839827	0.879857	0.573114	0.482682	0.989917	0.560078	0.714573	0.47463	0.594309	0.395763	0.538034	0.959582	0.428204	0.189827	0.642574	0.712237	0.286763	0.419868	0.612178	0.360837	0.162148	0.246404	0.30831	0.231717	0.437744	0.839435	0.625377	0.87338	0.813059	1	0.63031	1	0.280043	0.532132	0.864478	0.133167	0.883469	0.638138	0.111197	0.149445	0.692682	0.223052	0.397012	0.766288	0.652103	0.822307	0.605472	0.824583	0.799684	0.967784	0.96088	0.611064	0.760868	0.825525	0.736766	0.601723	0.351872	0.205802	0.80884	0.974272	0.984192	0.873489	0.911812	0.270571	0.463045	0.327897	0.478853	0.780558	0.836903	0.947806	0.891128	0.33203	0.532872	0.532323	0.861918	0.872285	1	0.255596	0.856504	0.973743	0.609391	0.478513	0.781842	0.591029	0.508097	0.936208	0.181698	0.793238	0.837829	0.976937	0.252957	0.390752	0.629496	0.406706	0.242988	0.383933	0.119623	0.427521	0.0880019	0.141253	0.508377	0.952184	0.876977	0.552098	0.376783	0.478989	0.776073	0.425161	0.939891	0.74243	0.561335	0.577862	0.837643	0.926206	0.682245	0.951268	0.566065	0.710429	0.697549	0.703994	0.952268	0.807746	0.813079	0.46317	0.641049	0.709906	0.674757	0.952272	0.887154	0.613477	0.832424	0.942792	0.831319	0.490899	0.912656	1	0.265673	0.740446	0.971569	0.978553	0.806964	0.973826	0.369092	0.589942	0.842979	0.273533	0.876541	0.23334	0.541174	0.241435	0.817878	0.594761	0.648709	0.215084	0.621422	0.835025	0.46762	0.880994	0.666562	0.775025	0.668539	0.281843	0.680971	0.373371	0.796291	0.269994	0.93373	0.580139	0.822787	0.45109	0.398522	0.609317	0.219535	0.277275	0.767258	0.654417	0.36801	0.329016	0.584177	0.555901	0.883094	0.236082	0.749645	0.89988	0.8847	0.925011	0.845875	0.903441	0.785253	0.465575	0.582789	0.930491	0.715007	0.506394	0.393282	0.47297	0.987045	0.785519	0.602307	0.314411	0.89295	0.842714	0.884864	0.761381	0.85171	0.340897	0.172826	0.782715	0.994102	0.923974	0.490273	0.733926	0.964299	1	0.806372	0.690911	0.6089	0.557026	0.690968	0.399589	0.143602	0.853295	0.532223	0.368638	0.668089	0.636496	0.96667	0.264175	0.485187	0.809796	0.821769	0.226413	0.407478	0.941144	0.806995	0.77057	0.809728	0.497946	1	0.696673	0.758906	0.261302	0.811509	0.834355	0.690765	0.963504
EPM2A	0.365341	0.734634	0.5324	0.737757	0.967903	0.811515	0.0909118	0.369597	0.264644	0.551041	0.466379	0.575368	0.158626	0.269294	0.40097	0.83825	0.0728932	0.387697	0.966181	0.256034	0.467907	0.615229	1	0.632948	0.638209	0.699693	0.233816	0.273135	0.320206	1	0.492003	0.594727	0.43029	0.29374	0.518459	0.786436	0.265999	0.312928	0.6665	0.346347	0.866044	0.204646	0.275253	0.233584	0.24389	0.55369	0.264829	0.0918767	0.316036	0.562704	0.151422	0.178295	0.266626	0.247016	0.0978244	0.193668	0.200953	0.17555	0.20372	0.659349	0.427302	0.507066	0.416924	1	0.354967	1	0.197478	0.388344	0.875067	0.0850453	0.928917	0.622065	0.0454874	0.174003	0.437691	0.644068	0.425776	0.769606	0.443617	0.407168	0.284615	0.517816	0.944982	0.578704	0.651142	0.826804	0.420161	0.505414	0.877019	0.316911	0.404027	0.131997	0.508738	0.589737	0.62184	0.49098	0.536056	0.162327	0.594436	0.269098	0.813791	0.457089	0.473426	0.690387	0.866368	0.220198	0.385906	0.33055	0.723205	0.51156	1	0.134497	0.573055	0.829579	0.87506	0.846334	0.408058	0.375129	0.241621	0.799722	0.122128	0.429891	0.515845	0.875808	0.176688	0.178706	0.860585	0.263873	0.267223	0.155207	0.086873	0.194691	0.0897284	0.177292	0.321104	0.625067	0.641894	0.455692	0.419122	0.267566	0.404838	0.240511	0.598863	0.87814	0.757809	0.794097	0.486784	0.559613	0.834218	0.613216	0.591287	0.479106	0.461314	0.561684	0.910885	0.583817	0.386269	0.565917	0.974951	0.86906	0.622415	0.558964	0.781476	0.407779	0.499549	0.652026	0.503603	0.591327	0.95745	1	0.171345	0.530386	0.651169	0.656374	0.428916	0.543323	0.448111	0.69728	0.48377	0.158837	0.526999	0.149938	0.25104	0.108737	0.646911	0.375321	0.611974	0.314633	0.290991	0.645748	0.342317	0.991337	0.761542	0.889317	0.324214	0.170386	0.473017	0.297892	0.942997	0.608535	0.956887	0.516431	0.579358	0.276934	0.207999	0.989273	0.359337	0.117019	0.482079	0.464938	0.339089	0.237945	0.466631	0.287604	0.457099	0.122395	0.42925	0.527213	0.502591	0.532289	0.450264	0.954569	0.456424	0.247563	0.34207	0.69478	0.382057	0.534454	0.740844	0.742317	0.804599	0.454566	0.282167	0.135565	0.524851	0.537888	0.497129	0.443575	0.780075	0.247414	0.131965	0.784596	0.582455	0.555695	1	0.718581	0.811355	1	0.492071	0.684155	0.40014	0.928277	0.892633	0.533558	0.0762303	0.498948	0.315783	0.304083	0.363022	0.37217	0.598895	0.172645	0.347539	0.430056	0.476115	0.177746	0.170067	0.560379	0.512467	0.493762	0.5231	0.248043	1	0.386692	0.979063	0.166794	0.504234	0.953292	0.430082	0.579917
AL023806.1	0.419867	0.82918	0.4938	0.803068	0.92983	0.921278	0.117769	0.396678	0.269824	0.617784	0.463609	0.635505	0.162559	0.261179	0.426794	0.931236	0.0773979	0.433413	0.994181	0.28098	0.53349	0.69398	1	0.671373	0.761638	0.745777	0.166917	0.233963	0.33299	1	0.555523	0.530309	0.486488	0.341701	0.550433	0.84009	0.4139	0.237164	0.68828	0.35217	0.989415	0.332349	0.414636	0.244065	0.398884	0.632045	0.217158	0.115113	0.417757	0.473154	0.211382	0.267998	0.431345	0.259824	0.120966	0.178304	0.221718	0.114977	0.308232	0.81929	0.471964	0.570933	0.483935	1	0.40613	1	0.213254	0.414961	0.916287	0.128954	0.995957	0.747281	0.0686788	0.193556	0.466753	0.550601	0.359266	0.861694	0.466263	0.62044	0.416061	0.545084	0.96907	0.665381	0.678738	0.914883	0.48295	0.547993	0.994871	0.517037	0.358945	0.141706	0.540315	0.650688	0.667637	0.560311	0.596515	0.1687	0.508496	0.31248	0.858318	0.528444	0.543092	0.804646	0.572187	0.207421	0.342736	0.348199	0.745436	0.57982	1	0.179873	0.615163	0.850668	0.905062	0.786796	0.545791	0.381258	0.353121	0.797108	0.12952	0.507742	0.577599	0.854992	0.193531	0.230492	0.915432	0.314843	0.149495	0.242398	0.0868021	0.293454	0.0601179	0.198602	0.458313	0.70772	0.669451	0.474835	0.448082	0.294965	0.553106	0.32555	0.786108	0.915177	0.937039	0.805234	0.534646	0.620166	0.994743	0.692265	0.685623	0.508709	0.554647	0.571844	0.921161	0.57536	0.607017	0.620298	0.888505	0.84011	0.574678	0.630114	0.813214	0.425071	0.544393	0.627998	0.571161	0.621395	0.984648	1	0.185074	0.499195	0.544201	0.785396	0.50229	0.644455	0.571588	0.839904	0.550975	0.220844	0.58094	0.176031	0.348884	0.144869	0.660773	0.393976	0.614029	0.374524	0.362733	0.781984	0.264917	0.968967	0.972781	0.995522	0.423085	0.186042	0.489799	0.353054	0.966275	0.649003	0.975909	0.57921	0.600022	0.384129	0.266781	0.964898	0.439474	0.171665	0.51509	0.477878	0.331915	0.254447	0.489526	0.34776	0.569147	0.136296	0.459232	0.556567	0.570555	0.583382	0.543559	0.928808	0.512153	0.261803	0.358001	0.759773	0.439684	0.575384	0.649085	0.723935	0.79354	0.511919	0.43124	0.214737	0.581243	0.561349	0.643799	0.494314	0.769118	0.275976	0.141491	0.69637	0.667006	0.619448	1	0.789159	0.822036	1	0.535871	0.7537	0.450829	0.875771	0.909479	0.518491	0.091478	0.570824	0.34439	0.289623	0.488234	0.467277	0.667783	0.218262	0.353517	0.513255	0.530911	0.209758	0.279893	0.627481	0.539978	0.51345	0.560748	0.286963	1	0.440549	0.933542	0.180996	0.52838	0.934917	0.432385	0.650672
FBXO30	0.419867	0.82918	0.4938	0.803068	0.92983	0.921278	0.117769	0.396678	0.269824	0.617784	0.463609	0.635505	0.162559	0.261179	0.426794	0.931236	0.0773979	0.433413	0.994181	0.28098	0.53349	0.69398	1	0.671373	0.761638	0.745777	0.166917	0.233963	0.33299	1	0.555523	0.530309	0.486488	0.341701	0.550433	0.84009	0.4139	0.237164	0.68828	0.35217	0.989415	0.332349	0.414636	0.244065	0.398884	0.632045	0.217158	0.115113	0.417757	0.473154	0.211382	0.267998	0.431345	0.259824	0.120966	0.178304	0.221718	0.114977	0.308232	0.81929	0.471964	0.570933	0.483935	1	0.40613	1	0.213254	0.414961	0.916287	0.128954	0.995957	0.747281	0.0686788	0.193556	0.466753	0.550601	0.359266	0.861694	0.466263	0.62044	0.416061	0.545084	0.96907	0.665381	0.678738	0.914883	0.48295	0.547993	0.994871	0.517037	0.358945	0.141706	0.540315	0.650688	0.667637	0.560311	0.596515	0.1687	0.508496	0.31248	0.858318	0.528444	0.543092	0.804646	0.572187	0.207421	0.342736	0.348199	0.745436	0.57982	1	0.179873	0.615163	0.850668	0.905062	0.786796	0.545791	0.381258	0.353121	0.797108	0.12952	0.507742	0.577599	0.854992	0.193531	0.230492	0.915432	0.314843	0.149495	0.242398	0.0868021	0.293454	0.0601179	0.198602	0.458313	0.70772	0.669451	0.474835	0.448082	0.294965	0.553106	0.32555	0.786108	0.915177	0.937039	0.805234	0.534646	0.620166	0.994743	0.692265	0.685623	0.508709	0.554647	0.571844	0.921161	0.57536	0.607017	0.620298	0.888505	0.84011	0.574678	0.630114	0.813214	0.425071	0.544393	0.627998	0.571161	0.621395	0.984648	1	0.185074	0.499195	0.544201	0.785396	0.50229	0.644455	0.571588	0.839904	0.550975	0.220844	0.58094	0.176031	0.348884	0.144869	0.660773	0.393976	0.614029	0.374524	0.362733	0.781984	0.264917	0.968967	0.972781	0.995522	0.423085	0.186042	0.489799	0.353054	0.966275	0.649003	0.975909	0.57921	0.600022	0.384129	0.266781	0.964898	0.439474	0.171665	0.51509	0.477878	0.331915	0.254447	0.489526	0.34776	0.569147	0.136296	0.459232	0.556567	0.570555	0.583382	0.543559	0.928808	0.512153	0.261803	0.358001	0.759773	0.439684	0.575384	0.649085	0.723935	0.79354	0.511919	0.43124	0.214737	0.581243	0.561349	0.643799	0.494314	0.769118	0.275976	0.141491	0.69637	0.667006	0.619448	1	0.789159	0.822036	1	0.535871	0.7537	0.450829	0.875771	0.909479	0.518491	0.091478	0.570824	0.34439	0.289623	0.488234	0.467277	0.667783	0.218262	0.353517	0.513255	0.530911	0.209758	0.279893	0.627481	0.539978	0.51345	0.560748	0.286963	1	0.440549	0.933542	0.180996	0.52838	0.934917	0.432385	0.650672
SHPRH	0.517	0.363444	0.763556	0.959987	0.837251	0.988431	0.223035	0.370559	0.411936	0.857362	0.642047	0.878121	0.169739	0.396344	0.407496	0.912726	0.0947757	0.506244	0.882333	0.271738	0.678452	0.805258	1	0.9617	0.742365	0.942194	0.168115	0.267	0.380775	1	0.634245	0.475952	0.430304	0.349456	0.68541	0.759415	0.550496	0.273882	0.820161	0.485959	0.985424	0.451843	0.549709	0.361049	0.528194	0.776421	0.251886	0.0583282	0.611756	0.541461	0.329923	0.399471	0.50151	0.260232	0.184094	0.314586	0.228579	0.122856	0.453918	0.615992	0.606454	0.64438	0.569995	1	0.506434	1	0.206082	0.395355	0.754359	0.101241	0.878663	0.700945	0.0919947	0.0855738	0.745846	0.417033	0.352184	0.734528	0.35195	0.86255	0.640914	0.676064	0.908868	0.328097	0.899173	0.818663	0.589763	0.639761	0.620951	0.753801	0.349543	0.133939	0.796326	0.799334	0.842311	0.653236	0.67837	0.160585	0.560719	0.381537	0.961419	0.658529	0.670907	0.703427	0.559769	0.327417	0.538749	0.444642	0.948487	0.648047	1	0.261797	0.88062	0.836352	0.848935	0.653238	0.758579	0.543441	0.487389	0.786905	0.237806	0.613907	0.704609	0.82569	0.198261	0.328498	0.793435	0.515381	0.282064	0.368351	0.100297	0.414889	0.101925	0.288739	0.617913	0.844348	0.988613	0.452914	0.340479	0.29865	0.709194	0.499087	0.992874	0.658161	0.74809	0.811797	0.625037	0.703017	0.7532	0.826948	0.771977	0.60867	0.83837	0.912688	0.961357	0.728451	0.77482	0.735864	0.889494	0.929201	0.703748	0.760657	0.935673	0.675059	0.652065	0.923253	0.635212	0.658117	0.987346	1	0.182972	0.531051	0.497354	0.7367	0.61387	0.759028	0.266315	0.360234	0.63542	0.279672	0.72142	0.183988	0.547778	0.217208	0.98374	0.486265	0.69361	0.364251	0.459066	0.490812	0.253137	0.74499	0.766516	0.834975	0.672323	0.184116	0.764978	0.398927	0.965881	0.523872	0.889521	0.575008	0.846396	0.484873	0.364724	0.911336	0.422387	0.273456	0.685307	0.664135	0.375768	0.258449	0.450916	0.335571	0.684557	0.143696	0.538358	0.546078	0.703257	0.626033	0.688945	0.9491	0.570849	0.304544	0.453344	0.89261	0.524643	0.59646	0.634526	0.421965	0.799241	0.626537	0.667824	0.339975	0.708188	0.765494	0.947528	0.551711	0.773447	0.243833	0.104425	0.751015	0.837005	0.75098	1	0.713982	0.714601	1	0.603747	0.715168	0.327724	0.771618	0.526621	0.4793	0.118465	0.637443	0.534336	0.274459	0.681028	0.660524	0.865686	0.281563	0.493878	0.654331	0.592405	0.150432	0.387603	0.760475	0.69267	0.68525	0.744029	0.393747	1	0.669661	0.862255	0.185489	0.651909	0.937543	0.391849	0.826465
GRM1	0.4	0.560722	0.573206	0.954422	0.562398	0.899684	0.277438	0.698846	0.645193	0.703374	0.526037	0.80488	0.147115	0.414192	0.284917	0.743019	0.132993	0.465925	0.917361	0.167396	0.582974	0.72303	1	0.876138	0.540966	0.972175	0.28565	0.451475	0.296164	1	0.59782	0.554497	0.279637	0.330408	0.619812	0.820163	0.730745	0.260684	0.733424	0.495607	0.967022	0.553913	0.680829	0.6422	0.622243	0.69476	0.364343	0.0654582	0.492052	0.898085	0.53001	0.328922	0.388568	0.453267	0.347818	0.622896	0.194096	0.226053	0.56001	0.564938	0.428191	0.577221	0.452195	1	0.465847	1	0.135866	0.536436	0.894897	0.0064075	0.760794	0.696539	0.17545	0.105441	0.784782	0.589631	0.32177	0.634462	0.483692	0.989769	0.697313	0.658845	0.637787	0.432285	0.818849	0.793282	0.539097	0.568335	0.759185	0.916613	0.501267	0.0962786	0.755291	0.676227	0.762267	0.554164	0.580732	0.200304	0.9097	0.716777	0.620058	0.663219	0.530106	0.75676	0.756077	0.638535	0.839025	0.717522	0.861145	0.569211	1	0.247004	0.831251	0.604619	0.947894	0.511745	0.897326	0.733628	0.606103	0.777768	0.43018	0.546663	0.652082	0.644158	0.135111	0.51571	0.751968	0.822451	0.374898	0.467548	0.149084	0.532463	0.200212	0.545572	0.761893	0.764574	0.913228	0.331819	0.287468	0.319994	0.790392	0.508376	0.944677	0.698439	0.889912	0.816294	0.54226	0.624434	0.993665	0.78882	0.51772	0.59147	0.932782	0.790642	0.870473	0.993785	0.918	0.684904	0.988887	0.976995	0.744794	0.680652	0.815524	0.648821	0.612165	0.768362	0.557906	0.882697	0.952444	1	0.134815	0.99591	0.566373	0.446668	0.492913	0.639858	0.504847	0.539449	0.584593	0.28314	0.656771	0.200518	0.575036	0.370411	0.825838	0.49481	0.212011	0.564737	0.401846	0.399111	0.352255	0.824209	0.802271	0.671134	0.49338	0.207663	0.693954	0.727451	0.776908	0.274292	0.901314	0.701357	0.695535	0.55489	0.494902	0.971708	0.502013	0.395176	0.632634	0.649774	0.523942	0.187355	0.324128	0.335692	0.630166	0.165103	0.621691	0.643096	0.605249	0.659971	0.531171	0.806373	0.546614	0.266914	0.396882	0.837677	0.39536	0.903328	0.559712	0.546246	0.922544	0.582166	0.7195	0.32088	0.625495	0.754465	0.838575	0.516823	0.742245	0.135895	0.0741311	0.773484	0.734299	0.672206	1	0.608738	0.856055	1	0.533441	0.500504	0.403223	0.729699	0.707364	0.731955	0.151012	0.57536	0.611738	0.3646	0.718022	0.690093	0.811598	0.307649	0.559779	0.576876	0.529684	0.092767	0.514265	0.713525	0.646528	0.645494	0.680305	0.375923	1	0.617162	0.714455	0.167571	0.606938	0.791145	0.509279	0.751881
RAB32	0.298681	0.547037	0.602412	0.974228	0.648417	0.880623	0.330898	0.618497	0.480112	0.664696	0.580418	0.74917	0.148043	0.582328	0.283986	0.706841	0.0929266	0.406606	0.932599	0.144005	0.474285	0.663872	1	0.946232	0.450147	0.840535	0.20669	0.335365	0.345931	1	0.563817	0.605403	0.231893	0.248719	0.63767	0.735749	0.759478	0.17475	0.814002	0.607745	0.953094	0.574638	0.696761	0.54368	0.63325	0.630274	0.260051	0.0296327	0.408119	0.734849	0.622852	0.200769	0.388679	0.540649	0.29074	0.547403	0.191804	0.165176	0.597132	0.69491	0.46373	0.504908	0.356539	1	0.414904	1	0.121373	0.592391	0.788697	0.00215664	0.741493	0.828607	0.226088	0.094428	0.983147	0.823099	0.30163	0.460594	0.470981	0.957807	0.635291	0.724126	0.485302	0.335736	0.833993	0.635892	0.490356	0.553185	0.692597	0.991816	0.608905	0.0841788	0.820478	0.589747	0.775552	0.460228	0.494837	0.157406	0.965983	0.665219	0.794416	0.587979	0.423237	0.669326	0.595422	0.477525	0.671432	0.570708	0.899866	0.500751	1	0.215382	0.88107	0.684557	0.937776	0.709957	0.813909	0.659063	0.659562	0.604076	0.300728	0.441027	0.693707	0.65005	0.132145	0.755739	0.624335	0.63641	0.348964	0.450429	0.157777	0.563036	0.168239	0.479744	0.616396	0.691135	0.928084	0.331166	0.257797	0.313922	0.797023	0.594878	0.929962	0.673566	0.825538	0.904077	0.456319	0.570894	0.989804	0.698106	0.436425	0.756402	0.867453	0.914087	0.683426	0.811165	0.804205	0.767934	0.937966	0.9902	0.653836	0.580555	0.906076	0.773242	0.622824	0.636236	0.533887	0.891661	0.936211	1	0.123572	0.902495	0.423651	0.375549	0.385573	0.544657	0.564032	0.556018	0.543478	0.175982	0.634055	0.151674	0.474069	0.519073	0.983636	0.489945	0.127941	0.522801	0.299604	0.359437	0.303905	0.788544	0.979585	0.574241	0.396621	0.210908	0.813699	0.670141	0.765457	0.351186	0.669868	0.684528	0.856234	0.474772	0.5944	0.855751	0.429546	0.423874	0.619473	0.859981	0.605108	0.177361	0.323683	0.257074	0.535236	0.169115	0.71405	0.541557	0.508787	0.657789	0.412621	0.703264	0.551525	0.186968	0.360156	0.781015	0.292348	0.814358	0.699226	0.519645	0.896375	0.600721	0.704354	0.214761	0.551544	0.963641	0.993012	0.53856	0.832115	0.0833572	0.0648075	0.669733	0.65452	0.62513	1	0.473943	0.817269	1	0.498708	0.438683	0.335393	0.758893	0.560012	0.951385	0.106228	0.515124	0.809461	0.405329	0.740717	0.76118	0.834642	0.200422	0.681562	0.475238	0.450518	0.0802923	0.527573	0.640992	0.714979	0.661683	0.657367	0.440255	1	0.626668	0.812541	0.17325	0.631414	0.753169	0.385805	0.721542
ADGB	0.153652	0.593878	0.434475	0.567217	0.692011	0.394299	0.18701	0.795629	0.239297	0.364344	0.353892	0.395431	0.0731319	0.474047	0.13936	0.326921	0.0512371	0.214042	0.52758	0.0718071	0.238552	0.316752	1	0.610046	0.228865	0.67534	0.170964	0.185107	0.166912	1	0.272225	0.34317	0.113701	0.19962	0.331533	0.350585	0.420567	0.157915	0.404124	0.394954	0.633672	0.307101	0.390539	0.26059	0.375049	0.305186	0.160448	0.0188222	0.226945	0.331958	0.340998	0.122776	0.19181	0.522698	0.181787	0.272203	0.093314	0.157342	0.332853	0.944672	0.262852	0.247277	0.18299	1	0.208029	1	0.0586548	0.442366	0.770029	0.00136368	0.434654	0.494198	0.116441	0.0589385	0.736346	0.825567	0.271974	0.226492	0.298424	0.558314	0.345224	0.391749	0.695182	0.286077	0.471285	0.309311	0.243253	0.266593	0.929181	0.574539	0.371849	0.0423961	0.507415	0.300342	0.399415	0.228123	0.243362	0.0865233	0.699074	0.847014	0.522889	0.30585	0.212028	0.336986	0.28091	0.242281	0.309051	0.272049	0.59001	0.245341	1	0.100144	0.550357	0.323081	0.934939	0.649835	0.689249	0.318205	0.37079	0.804393	0.167731	0.227204	0.331199	0.379403	0.0621634	0.44027	0.294141	0.297795	0.198945	0.222765	0.0833781	0.287714	0.120025	0.245144	0.38099	0.333099	0.71092	0.160193	0.126039	0.163428	0.439145	0.419812	0.750412	0.944893	0.711568	0.417761	0.225721	0.276745	0.624714	0.337073	0.901457	0.418549	0.537808	0.57796	0.367959	0.788734	0.394741	0.631917	0.574885	0.545979	0.324534	0.286219	0.690113	0.433742	0.322785	0.353502	0.25866	0.974545	0.494832	1	0.0607501	0.380047	0.228178	0.191909	0.19574	0.263281	0.713458	0.637831	0.266518	0.104001	0.326027	0.198955	0.29912	0.291777	0.560199	0.252327	0.0786538	0.912051	0.153139	0.174249	0.172302	0.980287	0.961802	0.284581	0.19936	0.106102	0.479484	0.889996	0.344909	0.950969	0.325313	0.795951	0.502031	0.232929	0.318409	0.399965	0.790357	0.205441	0.33912	0.540227	0.468995	0.0839947	0.161138	0.135622	0.26126	0.103795	0.384113	0.261499	0.260101	0.314434	0.208715	0.737134	0.268854	0.102241	0.204699	0.390662	0.150519	0.615112	0.624085	0.541944	0.425119	0.298491	0.456297	0.111177	0.274732	0.547046	0.513305	0.268755	0.53197	0.0412792	0.0348314	0.362417	0.326137	0.312193	1	0.829627	0.926518	1	0.2439	0.515339	0.167723	0.72758	0.978306	0.593012	0.0630559	0.251255	0.589166	0.208373	0.43576	0.564267	0.443315	0.132052	0.490682	0.249356	0.224418	0.0417483	0.261894	0.313702	0.400455	0.356388	0.356877	0.321771	1	0.339532	0.696628	0.0845637	0.343369	0.427198	0.203399	0.363756
STXBP5	0.307686	0.820586	0.514861	0.805829	0.942194	0.900446	0.142908	0.3294	0.173932	0.571616	0.512228	0.569408	0.158079	0.374168	0.427653	0.898499	0.0453436	0.366607	0.809433	0.248847	0.419931	0.625476	1	0.820946	0.65753	0.899116	0.107826	0.15145	0.399313	1	0.511812	0.577656	0.416833	0.241967	0.558644	0.735873	0.423251	0.148322	0.769788	0.435044	0.995319	0.339678	0.415289	0.180649	0.397751	0.557813	0.134658	0.0558335	0.329807	0.341345	0.253419	0.152283	0.426623	0.310813	0.0886067	0.143538	0.212911	0.0760622	0.325345	0.991995	0.513187	0.48863	0.380241	1	0.344705	1	0.190763	0.451803	0.809856	0.0782134	0.976479	0.903803	0.0858651	0.179714	0.635693	0.800845	0.325344	0.642168	0.448525	0.553955	0.34865	0.593565	0.780138	0.580409	0.678634	0.730749	0.424206	0.524967	0.940181	0.439641	0.449344	0.12403	0.577578	0.558566	0.669934	0.455787	0.499368	0.126586	0.557987	0.269763	0.936656	0.445982	0.427448	0.697247	0.408035	0.138715	0.235639	0.23964	0.995351	0.502002	1	0.140029	0.643018	0.965107	0.889139	0.94844	0.574134	0.305503	0.383062	0.994235	0.0813333	0.398333	0.611118	0.870589	0.18683	0.360289	0.772501	0.209036	0.126358	0.214815	0.0838101	0.308147	0.045222	0.155821	0.327594	0.624524	0.7908	0.473861	0.395025	0.280329	0.547205	0.383304	0.798926	0.884825	0.864225	0.693947	0.436872	0.557875	0.987336	0.590847	0.565517	0.67596	0.393375	0.666926	0.698352	0.732901	0.479953	0.712607	0.981306	0.850961	0.472799	0.523628	0.695828	0.501506	0.544672	0.501742	0.541382	0.623029	0.997062	1	0.167509	0.419377	0.392002	0.704584	0.38706	0.540148	0.633483	0.867228	0.499501	0.126042	0.547563	0.126915	0.261848	0.207196	0.790166	0.375048	0.484981	0.322562	0.254339	0.73721	0.206014	0.93965	0.821162	0.878071	0.335099	0.179986	0.578204	0.302867	0.970157	0.802236	0.708334	0.551286	0.749018	0.294185	0.320172	0.830805	0.347544	0.176441	0.48906	0.668095	0.401066	0.23636	0.491289	0.258395	0.462723	0.131181	0.528158	0.439097	0.468479	0.569297	0.420395	0.785526	0.509054	0.181042	0.317708	0.685552	0.322602	0.477645	0.830377	0.695742	0.75215	0.520046	0.399458	0.128087	0.499398	0.760885	0.492026	0.510412	0.88263	0.180637	0.131361	0.570812	0.581491	0.563213	1	0.625027	0.835327	1	0.493235	0.653413	0.363218	0.919289	0.775023	0.738794	0.0545374	0.500898	0.500079	0.322068	0.492068	0.518378	0.674486	0.129787	0.440376	0.410052	0.442114	0.193715	0.28028	0.545711	0.59654	0.513021	0.526147	0.332435	1	0.433507	0.931973	0.181498	0.541299	0.978062	0.302381	0.608866
SAMD5	0.861823	0.399052	0.984914	0.581228	0.57923	0.411604	0.643761	0.330409	0.516324	0.923876	0.724651	0.856513	0.32438	0.745496	0.720604	0.617567	0.26938	0.917343	0.782377	0.476152	0.991509	0.736169	1	0.75349	0.777319	0.711906	0.691437	0.649617	0.486138	1	0.870231	0.593892	0.775168	0.401061	0.806566	0.740939	0.800384	0.853942	0.590238	0.985413	0.511466	0.699194	0.844524	0.53812	0.722484	0.781052	0.718745	0.161524	0.813005	0.805065	0.454216	0.413367	0.850979	0.572752	0.154916	0.281743	0.40627	0.536136	0.655624	0.915837	0.867858	0.88217	0.918138	1	0.851666	1	0.322534	0.71408	0.69178	0.0747054	0.787893	0.69582	0.215602	0.107309	0.821244	0.292965	0.388974	0.730831	0.862543	0.958319	0.757187	0.786308	0.466146	0.819862	0.743455	0.512253	0.960343	0.870865	0.461134	0.587235	0.434365	0.256877	0.822805	0.797065	0.687479	0.902431	0.860848	0.343465	0.470237	0.282755	0.460332	0.980269	0.974135	0.832473	0.995253	0.405448	0.619253	0.605453	0.765723	0.889583	1	0.291293	0.839011	0.782815	0.39071	0.554292	0.898577	0.769955	0.773344	0.487862	0.161241	0.995476	0.820763	0.881813	0.310567	0.874191	0.48249	0.351242	0.387172	0.581978	0.148662	0.66483	0.0969297	0.0741262	0.398016	0.715023	0.770303	0.632552	0.261611	0.749082	0.962732	0.624745	0.884831	0.557251	0.289622	0.32633	0.931934	0.81329	0.431233	0.721067	0.347862	0.856817	0.640653	0.965404	0.907248	0.754433	0.866378	0.429826	0.544876	0.601566	0.657417	0.833239	0.818907	0.959055	0.822277	0.888028	0.899972	0.38389	0.860628	1	0.342718	0.924291	0.789844	0.838021	0.979929	0.808952	0.293316	0.433901	0.8753	0.191531	0.824675	0.220576	0.6749	0.528679	0.868444	0.846461	0.527749	0.110471	0.825412	0.83352	0.738672	0.762756	0.653921	0.724859	0.869578	0.410698	0.971646	0.323757	0.584978	0.245245	0.84496	0.540621	0.764279	0.397721	0.671547	0.582157	0.0895692	0.490242	0.952731	0.912334	0.48796	0.389262	0.690241	0.715032	0.898379	0.409007	0.780869	0.872029	0.887821	0.711737	0.967798	0.921578	0.87777	0.668985	0.860835	0.724102	0.902522	0.346839	0.402032	0.292603	0.814695	0.862847	0.778921	0.290052	0.855838	0.631486	0.944518	0.878266	0.936977	0.272829	0.186397	0.721983	0.769133	0.808981	1	0.516854	0.875815	1	0.919424	0.514955	0.676115	0.392293	0.401808	0.524823	0.136948	0.905759	0.973098	0.507611	0.896944	0.915764	0.713583	0.187574	0.769875	0.966573	0.943892	0.216226	0.615316	0.817251	0.805175	0.909685	0.937818	0.941596	1	0.960391	0.750517	0.370892	0.827238	0.785173	0.82666	0.754463
SASH1	0.397559	0.210286	0.761082	0.92119	0.774373	0.79071	0.314682	0.557639	0.483478	0.900328	0.783538	0.856446	0.21472	0.603806	0.379229	0.788077	0.0754279	0.389825	0.720785	0.230567	0.58611	0.702139	1	0.768774	0.825731	0.774202	0.116555	0.290207	0.56026	1	0.543483	0.412785	0.395783	0.288914	0.609548	0.539641	0.983247	0.114614	0.723327	0.587858	0.706804	0.83861	0.949215	0.443796	0.918651	0.633104	0.179293	0.113355	0.891684	0.707275	0.792837	0.83012	0.911918	0.988018	0.35712	0.415967	0.265997	0.09353	0.906694	0.563986	0.792823	0.477323	0.452323	1	0.436971	1	0.196443	0.880731	0.853483	0.102513	0.929781	0.905742	0.441024	0.1542	0.998363	0.628157	0.355906	0.437009	0.374769	0.802348	0.9235	0.718396	0.560822	0.293029	0.909018	0.538784	0.475043	0.498746	0.353599	0.73876	0.573655	0.133623	0.806444	0.670253	0.794069	0.485746	0.513434	0.154095	0.68528	0.39586	0.769172	0.573295	0.555477	0.474526	0.606263	0.473766	0.677335	0.426528	0.903537	0.497812	1	0.300974	0.994437	0.70779	0.544277	0.689584	0.761771	0.728999	0.925862	0.268864	0.391293	0.468553	0.698732	0.956929	0.216359	0.43116	0.53924	0.792127	0.329834	0.664702	0.100961	0.749105	0.158971	0.467065	0.767216	0.712903	0.805287	0.534657	0.392296	0.256994	0.96123	0.900184	0.486788	0.375816	0.722071	0.747359	0.462387	0.548203	0.62323	0.745463	0.646144	0.7297	0.828557	0.945944	0.915882	0.894891	0.967936	0.879323	0.600663	0.816544	0.835846	0.632832	0.825682	0.827214	0.559642	0.759022	0.531361	0.419333	0.989017	1	0.182463	0.488683	0.284803	0.711992	0.452895	0.601281	0.133897	0.172594	0.520652	0.354531	0.623078	0.331304	0.630889	0.622747	0.625853	0.434776	0.835478	0.31044	0.363187	0.603613	0.183899	0.477478	0.605629	0.876769	0.541479	0.208903	0.915969	0.404719	0.854892	0.526516	0.952933	0.328401	0.782724	0.746389	0.959018	0.491398	0.265862	0.58116	0.629924	0.906647	0.584904	0.270754	0.467491	0.231886	0.543161	0.134406	0.492996	0.461767	0.619838	0.534573	0.555406	0.830898	0.498299	0.223349	0.453594	0.923571	0.38862	0.682368	0.685814	0.18554	0.518777	0.581049	0.991475	0.574829	0.585622	0.810995	0.918209	0.432673	0.80679	0.208368	0.114713	0.996946	0.721446	0.648656	1	0.714365	0.42208	1	0.452415	0.624781	0.292429	0.574278	0.265363	0.556202	0.170088	0.515668	0.691447	0.287098	0.804725	0.908202	0.853754	0.441765	0.603954	0.517451	0.438168	0.107348	0.733087	0.66907	0.664614	0.716986	0.729993	0.425225	1	0.692798	0.657706	0.220514	0.629565	0.91061	0.309574	0.737919
UST	0.34944	0.153904	0.956507	0.829388	0.762722	0.958893	0.414477	0.758936	0.664816	0.865921	0.889504	0.940331	0.302851	0.769552	0.457579	0.618638	0.0694087	0.390603	0.679152	0.299701	0.548959	0.601083	1	0.5859	0.7838	0.676843	0.236207	0.581542	0.658755	1	0.457377	0.561515	0.515956	0.2564	0.619923	0.419167	0.928729	0.295287	0.665592	0.684236	0.814795	0.786143	0.911695	0.555794	0.798289	0.574972	0.467497	0.101086	0.913472	0.993565	0.828408	0.841485	0.780214	0.978833	0.396633	0.462	0.352045	0.192884	0.915529	0.494444	0.860693	0.390255	0.440396	1	0.356334	1	0.245362	0.823199	0.75123	0.111269	0.954422	0.727577	0.401689	0.121289	0.871614	0.660297	0.536305	0.406649	0.337024	0.98976	0.896078	0.78659	0.578031	0.290769	0.943195	0.458123	0.422795	0.425941	0.315816	0.83165	0.530569	0.180364	0.923419	0.683373	0.807563	0.417686	0.446494	0.148084	0.589885	0.500201	0.722638	0.593566	0.472038	0.334011	0.79393	0.657752	0.741154	0.48465	0.931963	0.388099	1	0.249126	0.756377	0.555732	0.448663	0.633178	0.897592	0.827005	0.898339	0.213002	0.586879	0.437212	0.603438	0.703132	0.302929	0.179162	0.465511	0.904844	0.786293	0.659284	0.122547	0.713294	0.227167	0.459195	0.770218	0.642005	0.659528	0.651738	0.264585	0.190936	0.988654	0.819744	0.581185	0.371291	0.571167	0.92381	0.426324	0.473253	0.449637	0.695605	0.704605	0.662777	0.848584	0.72003	0.866936	0.734375	0.937981	0.91933	0.672621	0.992046	0.9026	0.607961	0.86961	0.909151	0.512221	0.962843	0.415638	0.406059	0.751582	1	0.251173	0.47141	0.446532	0.641801	0.378326	0.444312	0.092403	0.134529	0.459804	0.341546	0.597964	0.363397	0.580964	0.668536	0.546176	0.410693	0.882874	0.308195	0.277429	0.40699	0.251524	0.44347	0.72335	0.823566	0.72472	0.23099	0.926262	0.476281	0.668898	0.391155	0.999073	0.3746	0.494582	0.667116	0.975198	0.360552	0.319768	0.606756	0.671235	0.87682	0.63919	0.360388	0.558062	0.164052	0.320571	0.119913	0.469973	0.507034	0.685793	0.46806	0.451137	0.803749	0.436045	0.228394	0.546479	0.919089	0.34329	0.832339	0.741824	0.269459	0.405309	0.505359	0.913742	0.562868	0.572749	0.778657	0.869051	0.348091	0.588935	0.326083	0.118303	0.970408	0.706768	0.601277	1	0.924919	0.350071	1	0.374167	0.611878	0.222299	0.696623	0.13773	0.613974	0.249491	0.407643	0.734726	0.235326	0.837442	0.891558	0.867511	0.482689	0.637952	0.489955	0.35849	0.0622046	0.69073	0.6433	0.680995	0.829685	0.891402	0.524328	1	0.693029	0.654937	0.286969	0.781955	0.931389	0.306	0.709464
TAB2	0.448546	0.201807	0.994831	0.715769	0.646164	0.948518	0.457499	0.802645	0.735036	0.991732	0.888667	0.93293	0.318637	0.756558	0.479576	0.716671	0.0905678	0.463813	0.702708	0.335513	0.675046	0.717525	1	0.520267	0.643559	0.673134	0.165129	0.528349	0.6529	1	0.546255	0.449424	0.573505	0.32156	0.672568	0.486958	0.792562	0.214214	0.692463	0.698526	0.649823	0.941947	0.834729	0.607356	0.903165	0.697587	0.401425	0.160626	0.856186	0.899121	0.988434	0.884203	0.932492	0.970231	0.493395	0.447113	0.395069	0.129592	0.846163	0.616336	0.816393	0.476332	0.551145	1	0.447663	1	0.273535	0.759239	0.666518	0.182492	0.897801	0.850421	0.565499	0.135704	0.804212	0.504957	0.460656	0.499944	0.351812	0.694892	0.829718	0.839097	0.635245	0.356315	0.890638	0.551783	0.519717	0.484856	0.406539	0.534854	0.450548	0.202965	0.995626	0.789343	0.887554	0.52111	0.537049	0.159285	0.534847	0.574405	0.687832	0.724448	0.595301	0.444696	0.537881	0.657964	0.722501	0.550084	0.947292	0.478629	1	0.350502	0.686815	0.564483	0.492019	0.547585	0.64962	0.883724	0.854138	0.223221	0.649797	0.561956	0.690515	0.764172	0.331118	0.253075	0.520325	0.969038	0.554465	0.906739	0.135496	0.931496	0.16216	0.513841	0.931673	0.768797	0.604609	0.657042	0.287421	0.22382	0.79166	0.610454	0.425677	0.394102	0.765756	0.954478	0.504811	0.557249	0.602426	0.828889	0.819834	0.688394	0.91425	0.709071	0.91383	0.767522	0.714491	0.856191	0.543714	0.959368	0.866019	0.727632	0.824377	0.862894	0.580398	0.961753	0.501594	0.441635	0.841256	1	0.27893	0.45996	0.33971	0.53408	0.489808	0.586377	0.137218	0.191968	0.552005	0.526458	0.687311	0.468392	0.857663	0.855427	0.512495	0.452692	0.894196	0.395697	0.398814	0.512626	0.196359	0.410561	0.394934	0.947082	0.940001	0.269765	0.891217	0.562095	0.699477	0.414	0.954222	0.432325	0.481502	0.876351	0.836179	0.403941	0.410372	0.801265	0.740363	0.886652	0.598204	0.387122	0.571393	0.226031	0.461106	0.149136	0.50855	0.56755	0.808906	0.523197	0.607527	0.837045	0.507882	0.262259	0.594775	0.807534	0.441216	0.903298	0.610852	0.241037	0.416701	0.59142	0.746853	0.849604	0.669823	0.801562	0.599233	0.406704	0.637653	0.375014	0.133563	0.962134	0.853692	0.703704	1	0.972061	0.324544	1	0.43394	0.70234	0.278651	0.503767	0.139165	0.571441	0.330708	0.504117	0.765711	0.21824	0.62092	0.960127	0.987983	0.661187	0.64352	0.633425	0.433487	0.0845728	0.942086	0.757529	0.722649	0.876185	0.965614	0.616095	1	0.813286	0.567248	0.319293	0.829784	0.91778	0.330298	0.828217
SUMO4	0.448546	0.201807	0.994831	0.715769	0.646164	0.948518	0.457499	0.802645	0.735036	0.991732	0.888667	0.93293	0.318637	0.756558	0.479576	0.716671	0.0905678	0.463813	0.702708	0.335513	0.675046	0.717525	1	0.520267	0.643559	0.673134	0.165129	0.528349	0.6529	1	0.546255	0.449424	0.573505	0.32156	0.672568	0.486958	0.792562	0.214214	0.692463	0.698526	0.649823	0.941947	0.834729	0.607356	0.903165	0.697587	0.401425	0.160626	0.856186	0.899121	0.988434	0.884203	0.932492	0.970231	0.493395	0.447113	0.395069	0.129592	0.846163	0.616336	0.816393	0.476332	0.551145	1	0.447663	1	0.273535	0.759239	0.666518	0.182492	0.897801	0.850421	0.565499	0.135704	0.804212	0.504957	0.460656	0.499944	0.351812	0.694892	0.829718	0.839097	0.635245	0.356315	0.890638	0.551783	0.519717	0.484856	0.406539	0.534854	0.450548	0.202965	0.995626	0.789343	0.887554	0.52111	0.537049	0.159285	0.534847	0.574405	0.687832	0.724448	0.595301	0.444696	0.537881	0.657964	0.722501	0.550084	0.947292	0.478629	1	0.350502	0.686815	0.564483	0.492019	0.547585	0.64962	0.883724	0.854138	0.223221	0.649797	0.561956	0.690515	0.764172	0.331118	0.253075	0.520325	0.969038	0.554465	0.906739	0.135496	0.931496	0.16216	0.513841	0.931673	0.768797	0.604609	0.657042	0.287421	0.22382	0.79166	0.610454	0.425677	0.394102	0.765756	0.954478	0.504811	0.557249	0.602426	0.828889	0.819834	0.688394	0.91425	0.709071	0.91383	0.767522	0.714491	0.856191	0.543714	0.959368	0.866019	0.727632	0.824377	0.862894	0.580398	0.961753	0.501594	0.441635	0.841256	1	0.27893	0.45996	0.33971	0.53408	0.489808	0.586377	0.137218	0.191968	0.552005	0.526458	0.687311	0.468392	0.857663	0.855427	0.512495	0.452692	0.894196	0.395697	0.398814	0.512626	0.196359	0.410561	0.394934	0.947082	0.940001	0.269765	0.891217	0.562095	0.699477	0.414	0.954222	0.432325	0.481502	0.876351	0.836179	0.403941	0.410372	0.801265	0.740363	0.886652	0.598204	0.387122	0.571393	0.226031	0.461106	0.149136	0.50855	0.56755	0.808906	0.523197	0.607527	0.837045	0.507882	0.262259	0.594775	0.807534	0.441216	0.903298	0.610852	0.241037	0.416701	0.59142	0.746853	0.849604	0.669823	0.801562	0.599233	0.406704	0.637653	0.375014	0.133563	0.962134	0.853692	0.703704	1	0.972061	0.324544	1	0.43394	0.70234	0.278651	0.503767	0.139165	0.571441	0.330708	0.504117	0.765711	0.21824	0.62092	0.960127	0.987983	0.661187	0.64352	0.633425	0.433487	0.0845728	0.942086	0.757529	0.722649	0.876185	0.965614	0.616095	1	0.813286	0.567248	0.319293	0.829784	0.91778	0.330298	0.828217
ZC3H12D	0.441859	0.429662	0.783818	0.979019	0.476774	0.953265	0.381852	0.952715	0.999166	0.801485	0.742168	0.91678	0.344578	0.54323	0.474189	0.542152	0.0721692	0.364085	0.604555	0.316226	0.614064	0.563425	1	0.729912	0.831597	0.662695	0.29684	0.79439	0.588901	1	0.39729	0.256976	0.610647	0.308892	0.442428	0.612549	0.949656	0.351373	0.438761	0.456703	0.949297	0.866939	0.991176	0.657766	0.856471	0.55587	0.638677	0.191795	0.941882	0.820154	0.804767	0.974056	0.673616	0.678229	0.419591	0.393618	0.455935	0.223578	0.996255	0.525584	0.890773	0.373334	0.530011	1	0.357255	1	0.267956	0.97996	0.547626	0.221147	0.78555	0.551674	0.451457	0.134303	0.785901	0.340649	0.219827	0.693837	0.288107	0.825746	0.917259	0.620356	0.554558	0.610403	0.925626	0.748764	0.370729	0.332291	0.835074	0.503117	0.397577	0.208231	0.678998	0.647348	0.676903	0.445248	0.456261	0.133205	0.651717	0.594177	0.927855	0.599687	0.525883	0.536173	0.92793	0.901619	0.991545	0.769236	0.646795	0.368569	1	0.297643	0.903033	0.383089	0.449491	0.361329	0.828898	0.835603	0.939414	0.491825	0.85907	0.509663	0.435469	0.717697	0.327093	0.15955	0.731539	0.787828	0.758449	0.748133	0.146204	0.749531	0.232016	0.424614	0.85888	0.632359	0.841716	0.695404	0.24463	0.148593	0.973468	0.895266	0.687874	0.371483	0.955014	0.714036	0.433487	0.415485	0.739765	0.76405	0.775793	0.424612	0.717709	0.960813	0.589595	0.690125	0.760765	0.837956	0.752707	0.801766	0.954526	0.642723	0.832768	0.942552	0.403049	0.865274	0.343459	0.302632	0.990041	1	0.298723	0.582435	0.557355	0.729678	0.447323	0.47472	0.163939	0.334237	0.387418	0.591392	0.519392	0.494716	0.983117	0.662463	0.729888	0.359728	0.881097	0.629793	0.408207	0.596084	0.291348	0.334194	0.286357	0.881949	0.890275	0.343134	0.841511	0.581978	0.50198	0.261117	0.800438	0.337475	0.657591	0.872184	0.99551	0.541827	0.819285	0.663622	0.559054	0.570555	0.553857	0.387631	0.544602	0.180486	0.339156	0.0883431	0.283426	0.718667	0.749368	0.352369	0.533292	0.986598	0.310518	0.258935	0.470995	0.976365	0.436081	0.880978	0.46791	0.48228	0.483991	0.364789	0.985629	0.933333	0.559287	0.459329	0.485842	0.23844	0.543181	0.479305	0.0986831	0.683007	0.745997	0.566587	1	0.793149	0.472609	1	0.309546	0.912003	0.402276	0.572795	0.233903	0.959007	0.412027	0.383749	0.475428	0.135043	0.823588	0.925696	0.740407	0.664071	0.446629	0.593506	0.350495	0.0699653	0.771316	0.649248	0.475268	0.694212	0.845445	0.345668	1	0.550775	0.37696	0.340659	0.768103	0.813359	0.536366	0.64544
PPIL4	0.441859	0.429662	0.783818	0.979019	0.476774	0.953265	0.381852	0.952715	0.999166	0.801485	0.742168	0.91678	0.344578	0.54323	0.474189	0.542152	0.0721692	0.364085	0.604555	0.316226	0.614064	0.563425	1	0.729912	0.831597	0.662695	0.29684	0.79439	0.588901	1	0.39729	0.256976	0.610647	0.308892	0.442428	0.612549	0.949656	0.351373	0.438761	0.456703	0.949297	0.866939	0.991176	0.657766	0.856471	0.55587	0.638677	0.191795	0.941882	0.820154	0.804767	0.974056	0.673616	0.678229	0.419591	0.393618	0.455935	0.223578	0.996255	0.525584	0.890773	0.373334	0.530011	1	0.357255	1	0.267956	0.97996	0.547626	0.221147	0.78555	0.551674	0.451457	0.134303	0.785901	0.340649	0.219827	0.693837	0.288107	0.825746	0.917259	0.620356	0.554558	0.610403	0.925626	0.748764	0.370729	0.332291	0.835074	0.503117	0.397577	0.208231	0.678998	0.647348	0.676903	0.445248	0.456261	0.133205	0.651717	0.594177	0.927855	0.599687	0.525883	0.536173	0.92793	0.901619	0.991545	0.769236	0.646795	0.368569	1	0.297643	0.903033	0.383089	0.449491	0.361329	0.828898	0.835603	0.939414	0.491825	0.85907	0.509663	0.435469	0.717697	0.327093	0.15955	0.731539	0.787828	0.758449	0.748133	0.146204	0.749531	0.232016	0.424614	0.85888	0.632359	0.841716	0.695404	0.24463	0.148593	0.973468	0.895266	0.687874	0.371483	0.955014	0.714036	0.433487	0.415485	0.739765	0.76405	0.775793	0.424612	0.717709	0.960813	0.589595	0.690125	0.760765	0.837956	0.752707	0.801766	0.954526	0.642723	0.832768	0.942552	0.403049	0.865274	0.343459	0.302632	0.990041	1	0.298723	0.582435	0.557355	0.729678	0.447323	0.47472	0.163939	0.334237	0.387418	0.591392	0.519392	0.494716	0.983117	0.662463	0.729888	0.359728	0.881097	0.629793	0.408207	0.596084	0.291348	0.334194	0.286357	0.881949	0.890275	0.343134	0.841511	0.581978	0.50198	0.261117	0.800438	0.337475	0.657591	0.872184	0.99551	0.541827	0.819285	0.663622	0.559054	0.570555	0.553857	0.387631	0.544602	0.180486	0.339156	0.0883431	0.283426	0.718667	0.749368	0.352369	0.533292	0.986598	0.310518	0.258935	0.470995	0.976365	0.436081	0.880978	0.46791	0.48228	0.483991	0.364789	0.985629	0.933333	0.559287	0.459329	0.485842	0.23844	0.543181	0.479305	0.0986831	0.683007	0.745997	0.566587	1	0.793149	0.472609	1	0.309546	0.912003	0.402276	0.572795	0.233903	0.959007	0.412027	0.383749	0.475428	0.135043	0.823588	0.925696	0.740407	0.664071	0.446629	0.593506	0.350495	0.0699653	0.771316	0.649248	0.475268	0.694212	0.845445	0.345668	1	0.550775	0.37696	0.340659	0.768103	0.813359	0.536366	0.64544
GINM1	0.441859	0.429662	0.783818	0.979019	0.476774	0.953265	0.381852	0.952715	0.999166	0.801485	0.742168	0.91678	0.344578	0.54323	0.474189	0.542152	0.0721692	0.364085	0.604555	0.316226	0.614064	0.563425	1	0.729912	0.831597	0.662695	0.29684	0.79439	0.588901	1	0.39729	0.256976	0.610647	0.308892	0.442428	0.612549	0.949656	0.351373	0.438761	0.456703	0.949297	0.866939	0.991176	0.657766	0.856471	0.55587	0.638677	0.191795	0.941882	0.820154	0.804767	0.974056	0.673616	0.678229	0.419591	0.393618	0.455935	0.223578	0.996255	0.525584	0.890773	0.373334	0.530011	1	0.357255	1	0.267956	0.97996	0.547626	0.221147	0.78555	0.551674	0.451457	0.134303	0.785901	0.340649	0.219827	0.693837	0.288107	0.825746	0.917259	0.620356	0.554558	0.610403	0.925626	0.748764	0.370729	0.332291	0.835074	0.503117	0.397577	0.208231	0.678998	0.647348	0.676903	0.445248	0.456261	0.133205	0.651717	0.594177	0.927855	0.599687	0.525883	0.536173	0.92793	0.901619	0.991545	0.769236	0.646795	0.368569	1	0.297643	0.903033	0.383089	0.449491	0.361329	0.828898	0.835603	0.939414	0.491825	0.85907	0.509663	0.435469	0.717697	0.327093	0.15955	0.731539	0.787828	0.758449	0.748133	0.146204	0.749531	0.232016	0.424614	0.85888	0.632359	0.841716	0.695404	0.24463	0.148593	0.973468	0.895266	0.687874	0.371483	0.955014	0.714036	0.433487	0.415485	0.739765	0.76405	0.775793	0.424612	0.717709	0.960813	0.589595	0.690125	0.760765	0.837956	0.752707	0.801766	0.954526	0.642723	0.832768	0.942552	0.403049	0.865274	0.343459	0.302632	0.990041	1	0.298723	0.582435	0.557355	0.729678	0.447323	0.47472	0.163939	0.334237	0.387418	0.591392	0.519392	0.494716	0.983117	0.662463	0.729888	0.359728	0.881097	0.629793	0.408207	0.596084	0.291348	0.334194	0.286357	0.881949	0.890275	0.343134	0.841511	0.581978	0.50198	0.261117	0.800438	0.337475	0.657591	0.872184	0.99551	0.541827	0.819285	0.663622	0.559054	0.570555	0.553857	0.387631	0.544602	0.180486	0.339156	0.0883431	0.283426	0.718667	0.749368	0.352369	0.533292	0.986598	0.310518	0.258935	0.470995	0.976365	0.436081	0.880978	0.46791	0.48228	0.483991	0.364789	0.985629	0.933333	0.559287	0.459329	0.485842	0.23844	0.543181	0.479305	0.0986831	0.683007	0.745997	0.566587	1	0.793149	0.472609	1	0.309546	0.912003	0.402276	0.572795	0.233903	0.959007	0.412027	0.383749	0.475428	0.135043	0.823588	0.925696	0.740407	0.664071	0.446629	0.593506	0.350495	0.0699653	0.771316	0.649248	0.475268	0.694212	0.845445	0.345668	1	0.550775	0.37696	0.340659	0.768103	0.813359	0.536366	0.64544
KATNA1	0.441859	0.429662	0.783818	0.979019	0.476774	0.953265	0.381852	0.952715	0.999166	0.801485	0.742168	0.91678	0.344578	0.54323	0.474189	0.542152	0.0721692	0.364085	0.604555	0.316226	0.614064	0.563425	1	0.729912	0.831597	0.662695	0.29684	0.79439	0.588901	1	0.39729	0.256976	0.610647	0.308892	0.442428	0.612549	0.949656	0.351373	0.438761	0.456703	0.949297	0.866939	0.991176	0.657766	0.856471	0.55587	0.638677	0.191795	0.941882	0.820154	0.804767	0.974056	0.673616	0.678229	0.419591	0.393618	0.455935	0.223578	0.996255	0.525584	0.890773	0.373334	0.530011	1	0.357255	1	0.267956	0.97996	0.547626	0.221147	0.78555	0.551674	0.451457	0.134303	0.785901	0.340649	0.219827	0.693837	0.288107	0.825746	0.917259	0.620356	0.554558	0.610403	0.925626	0.748764	0.370729	0.332291	0.835074	0.503117	0.397577	0.208231	0.678998	0.647348	0.676903	0.445248	0.456261	0.133205	0.651717	0.594177	0.927855	0.599687	0.525883	0.536173	0.92793	0.901619	0.991545	0.769236	0.646795	0.368569	1	0.297643	0.903033	0.383089	0.449491	0.361329	0.828898	0.835603	0.939414	0.491825	0.85907	0.509663	0.435469	0.717697	0.327093	0.15955	0.731539	0.787828	0.758449	0.748133	0.146204	0.749531	0.232016	0.424614	0.85888	0.632359	0.841716	0.695404	0.24463	0.148593	0.973468	0.895266	0.687874	0.371483	0.955014	0.714036	0.433487	0.415485	0.739765	0.76405	0.775793	0.424612	0.717709	0.960813	0.589595	0.690125	0.760765	0.837956	0.752707	0.801766	0.954526	0.642723	0.832768	0.942552	0.403049	0.865274	0.343459	0.302632	0.990041	1	0.298723	0.582435	0.557355	0.729678	0.447323	0.47472	0.163939	0.334237	0.387418	0.591392	0.519392	0.494716	0.983117	0.662463	0.729888	0.359728	0.881097	0.629793	0.408207	0.596084	0.291348	0.334194	0.286357	0.881949	0.890275	0.343134	0.841511	0.581978	0.50198	0.261117	0.800438	0.337475	0.657591	0.872184	0.99551	0.541827	0.819285	0.663622	0.559054	0.570555	0.553857	0.387631	0.544602	0.180486	0.339156	0.0883431	0.283426	0.718667	0.749368	0.352369	0.533292	0.986598	0.310518	0.258935	0.470995	0.976365	0.436081	0.880978	0.46791	0.48228	0.483991	0.364789	0.985629	0.933333	0.559287	0.459329	0.485842	0.23844	0.543181	0.479305	0.0986831	0.683007	0.745997	0.566587	1	0.793149	0.472609	1	0.309546	0.912003	0.402276	0.572795	0.233903	0.959007	0.412027	0.383749	0.475428	0.135043	0.823588	0.925696	0.740407	0.664071	0.446629	0.593506	0.350495	0.0699653	0.771316	0.649248	0.475268	0.694212	0.845445	0.345668	1	0.550775	0.37696	0.340659	0.768103	0.813359	0.536366	0.64544
LATS1	0.448546	0.201807	0.994831	0.715769	0.646164	0.948518	0.457499	0.802645	0.735036	0.991732	0.888667	0.93293	0.318637	0.756558	0.479576	0.716671	0.0905678	0.463813	0.702708	0.335513	0.675046	0.717525	1	0.520267	0.643559	0.673134	0.165129	0.528349	0.6529	1	0.546255	0.449424	0.573505	0.32156	0.672568	0.486958	0.792562	0.214214	0.692463	0.698526	0.649823	0.941947	0.834729	0.607356	0.903165	0.697587	0.401425	0.160626	0.856186	0.899121	0.988434	0.884203	0.932492	0.970231	0.493395	0.447113	0.395069	0.129592	0.846163	0.616336	0.816393	0.476332	0.551145	1	0.447663	1	0.273535	0.759239	0.666518	0.182492	0.897801	0.850421	0.565499	0.135704	0.804212	0.504957	0.460656	0.499944	0.351812	0.694892	0.829718	0.839097	0.635245	0.356315	0.890638	0.551783	0.519717	0.484856	0.406539	0.534854	0.450548	0.202965	0.995626	0.789343	0.887554	0.52111	0.537049	0.159285	0.534847	0.574405	0.687832	0.724448	0.595301	0.444696	0.537881	0.657964	0.722501	0.550084	0.947292	0.478629	1	0.350502	0.686815	0.564483	0.492019	0.547585	0.64962	0.883724	0.854138	0.223221	0.649797	0.561956	0.690515	0.764172	0.331118	0.253075	0.520325	0.969038	0.554465	0.906739	0.135496	0.931496	0.16216	0.513841	0.931673	0.768797	0.604609	0.657042	0.287421	0.22382	0.79166	0.610454	0.425677	0.394102	0.765756	0.954478	0.504811	0.557249	0.602426	0.828889	0.819834	0.688394	0.91425	0.709071	0.91383	0.767522	0.714491	0.856191	0.543714	0.959368	0.866019	0.727632	0.824377	0.862894	0.580398	0.961753	0.501594	0.441635	0.841256	1	0.27893	0.45996	0.33971	0.53408	0.489808	0.586377	0.137218	0.191968	0.552005	0.526458	0.687311	0.468392	0.857663	0.855427	0.512495	0.452692	0.894196	0.395697	0.398814	0.512626	0.196359	0.410561	0.394934	0.947082	0.940001	0.269765	0.891217	0.562095	0.699477	0.414	0.954222	0.432325	0.481502	0.876351	0.836179	0.403941	0.410372	0.801265	0.740363	0.886652	0.598204	0.387122	0.571393	0.226031	0.461106	0.149136	0.50855	0.56755	0.808906	0.523197	0.607527	0.837045	0.507882	0.262259	0.594775	0.807534	0.441216	0.903298	0.610852	0.241037	0.416701	0.59142	0.746853	0.849604	0.669823	0.801562	0.599233	0.406704	0.637653	0.375014	0.133563	0.962134	0.853692	0.703704	1	0.972061	0.324544	1	0.43394	0.70234	0.278651	0.503767	0.139165	0.571441	0.330708	0.504117	0.765711	0.21824	0.62092	0.960127	0.987983	0.661187	0.64352	0.633425	0.433487	0.0845728	0.942086	0.757529	0.722649	0.876185	0.965614	0.616095	1	0.813286	0.567248	0.319293	0.829784	0.91778	0.330298	0.828217
AL358852.1	0.228638	0.212849	0.875514	0.927015	0.694729	0.846373	0.688446	0.673036	0.696	0.70397	0.473646	0.807394	0.570992	0.773009	0.836489	0.561962	0.053166	0.282914	0.760327	0.547327	0.390697	0.462522	1	0.702754	0.546714	0.608151	0.240419	0.743021	0.868431	1	0.316772	0.597823	0.912802	0.489797	0.474293	0.550113	0.988625	0.337264	0.531877	0.733148	0.710722	0.877098	0.971067	0.533275	0.890361	0.451819	0.624575	0.187434	0.835841	0.976839	0.773619	0.784937	0.933643	0.902897	0.43021	0.287916	0.677093	0.209513	0.982689	0.875507	0.878266	0.269939	0.322957	1	0.190297	1	0.471195	0.644837	0.848096	0.256937	0.565135	0.579064	0.537224	0.245017	0.996832	0.732678	0.425229	0.588194	0.548347	0.931646	0.963116	0.580571	0.47492	0.449837	0.896604	0.698646	0.29058	0.315927	0.408014	0.636769	0.689113	0.358644	0.712202	0.498762	0.649566	0.297238	0.333805	0.179716	0.216998	0.444813	0.625621	0.484595	0.328297	0.49219	0.693608	0.724801	0.656525	0.500217	0.85827	0.256964	1	0.272283	0.856137	0.574056	0.417228	0.65059	0.823137	0.723492	0.96391	0.315286	0.594521	0.333043	0.499475	0.41667	0.587911	0.261882	0.648242	0.883251	0.853983	0.79116	0.193677	0.779553	0.276538	0.428975	0.682082	0.516507	0.703452	0.965117	0.4713	0.0878979	0.991739	0.798194	0.657582	0.571228	0.881349	0.98539	0.313183	0.356559	0.704864	0.569121	0.676547	0.577194	0.973958	0.947801	0.572247	0.549423	0.921496	0.587369	0.717841	0.79693	0.946617	0.442168	0.920596	0.934477	0.385817	0.805881	0.313026	0.41226	0.875693	1	0.495482	0.460384	0.475709	0.479581	0.242248	0.320858	0.131827	0.213687	0.324872	0.615724	0.451381	0.616774	0.616867	0.770464	0.6609	0.250241	0.678172	0.383021	0.178807	0.838562	0.345949	0.167061	0.307139	0.752552	0.992759	0.45106	0.933976	0.409339	0.607167	0.464423	0.58498	0.381719	0.44789	0.887691	0.920481	0.274856	0.373132	0.668352	0.496937	0.834821	0.952619	0.677473	0.95756	0.0733406	0.193481	0.081203	0.370202	0.678352	0.523477	0.382416	0.349533	0.587902	0.33806	0.291107	0.728708	0.953138	0.237072	0.806525	0.802128	0.34548	0.342966	0.387612	0.882704	0.986041	0.41248	0.599524	0.665284	0.264894	0.355268	0.615243	0.238831	0.696476	0.576599	0.444417	1	0.93154	0.261901	1	0.280759	0.589353	0.389909	0.667998	0.169589	0.885964	0.520581	0.27492	0.633372	0.413672	0.757198	0.707162	0.747188	0.796717	0.669621	0.399508	0.258576	0.16038	0.794927	0.483603	0.531241	0.818634	0.795574	0.457238	1	0.544209	0.450452	0.578552	0.805368	0.565513	0.404155	0.568368
NUP43	0.228638	0.212849	0.875514	0.927015	0.694729	0.846373	0.688446	0.673036	0.696	0.70397	0.473646	0.807394	0.570992	0.773009	0.836489	0.561962	0.053166	0.282914	0.760327	0.547327	0.390697	0.462522	1	0.702754	0.546714	0.608151	0.240419	0.743021	0.868431	1	0.316772	0.597823	0.912802	0.489797	0.474293	0.550113	0.988625	0.337264	0.531877	0.733148	0.710722	0.877098	0.971067	0.533275	0.890361	0.451819	0.624575	0.187434	0.835841	0.976839	0.773619	0.784937	0.933643	0.902897	0.43021	0.287916	0.677093	0.209513	0.982689	0.875507	0.878266	0.269939	0.322957	1	0.190297	1	0.471195	0.644837	0.848096	0.256937	0.565135	0.579064	0.537224	0.245017	0.996832	0.732678	0.425229	0.588194	0.548347	0.931646	0.963116	0.580571	0.47492	0.449837	0.896604	0.698646	0.29058	0.315927	0.408014	0.636769	0.689113	0.358644	0.712202	0.498762	0.649566	0.297238	0.333805	0.179716	0.216998	0.444813	0.625621	0.484595	0.328297	0.49219	0.693608	0.724801	0.656525	0.500217	0.85827	0.256964	1	0.272283	0.856137	0.574056	0.417228	0.65059	0.823137	0.723492	0.96391	0.315286	0.594521	0.333043	0.499475	0.41667	0.587911	0.261882	0.648242	0.883251	0.853983	0.79116	0.193677	0.779553	0.276538	0.428975	0.682082	0.516507	0.703452	0.965117	0.4713	0.0878979	0.991739	0.798194	0.657582	0.571228	0.881349	0.98539	0.313183	0.356559	0.704864	0.569121	0.676547	0.577194	0.973958	0.947801	0.572247	0.549423	0.921496	0.587369	0.717841	0.79693	0.946617	0.442168	0.920596	0.934477	0.385817	0.805881	0.313026	0.41226	0.875693	1	0.495482	0.460384	0.475709	0.479581	0.242248	0.320858	0.131827	0.213687	0.324872	0.615724	0.451381	0.616774	0.616867	0.770464	0.6609	0.250241	0.678172	0.383021	0.178807	0.838562	0.345949	0.167061	0.307139	0.752552	0.992759	0.45106	0.933976	0.409339	0.607167	0.464423	0.58498	0.381719	0.44789	0.887691	0.920481	0.274856	0.373132	0.668352	0.496937	0.834821	0.952619	0.677473	0.95756	0.0733406	0.193481	0.081203	0.370202	0.678352	0.523477	0.382416	0.349533	0.587902	0.33806	0.291107	0.728708	0.953138	0.237072	0.806525	0.802128	0.34548	0.342966	0.387612	0.882704	0.986041	0.41248	0.599524	0.665284	0.264894	0.355268	0.615243	0.238831	0.696476	0.576599	0.444417	1	0.93154	0.261901	1	0.280759	0.589353	0.389909	0.667998	0.169589	0.885964	0.520581	0.27492	0.633372	0.413672	0.757198	0.707162	0.747188	0.796717	0.669621	0.399508	0.258576	0.16038	0.794927	0.483603	0.531241	0.818634	0.795574	0.457238	1	0.544209	0.450452	0.578552	0.805368	0.565513	0.404155	0.568368
PCMT1	0.228638	0.212849	0.875514	0.927015	0.694729	0.846373	0.688446	0.673036	0.696	0.70397	0.473646	0.807394	0.570992	0.773009	0.836489	0.561962	0.053166	0.282914	0.760327	0.547327	0.390697	0.462522	1	0.702754	0.546714	0.608151	0.240419	0.743021	0.868431	1	0.316772	0.597823	0.912802	0.489797	0.474293	0.550113	0.988625	0.337264	0.531877	0.733148	0.710722	0.877098	0.971067	0.533275	0.890361	0.451819	0.624575	0.187434	0.835841	0.976839	0.773619	0.784937	0.933643	0.902897	0.43021	0.287916	0.677093	0.209513	0.982689	0.875507	0.878266	0.269939	0.322957	1	0.190297	1	0.471195	0.644837	0.848096	0.256937	0.565135	0.579064	0.537224	0.245017	0.996832	0.732678	0.425229	0.588194	0.548347	0.931646	0.963116	0.580571	0.47492	0.449837	0.896604	0.698646	0.29058	0.315927	0.408014	0.636769	0.689113	0.358644	0.712202	0.498762	0.649566	0.297238	0.333805	0.179716	0.216998	0.444813	0.625621	0.484595	0.328297	0.49219	0.693608	0.724801	0.656525	0.500217	0.85827	0.256964	1	0.272283	0.856137	0.574056	0.417228	0.65059	0.823137	0.723492	0.96391	0.315286	0.594521	0.333043	0.499475	0.41667	0.587911	0.261882	0.648242	0.883251	0.853983	0.79116	0.193677	0.779553	0.276538	0.428975	0.682082	0.516507	0.703452	0.965117	0.4713	0.0878979	0.991739	0.798194	0.657582	0.571228	0.881349	0.98539	0.313183	0.356559	0.704864	0.569121	0.676547	0.577194	0.973958	0.947801	0.572247	0.549423	0.921496	0.587369	0.717841	0.79693	0.946617	0.442168	0.920596	0.934477	0.385817	0.805881	0.313026	0.41226	0.875693	1	0.495482	0.460384	0.475709	0.479581	0.242248	0.320858	0.131827	0.213687	0.324872	0.615724	0.451381	0.616774	0.616867	0.770464	0.6609	0.250241	0.678172	0.383021	0.178807	0.838562	0.345949	0.167061	0.307139	0.752552	0.992759	0.45106	0.933976	0.409339	0.607167	0.464423	0.58498	0.381719	0.44789	0.887691	0.920481	0.274856	0.373132	0.668352	0.496937	0.834821	0.952619	0.677473	0.95756	0.0733406	0.193481	0.081203	0.370202	0.678352	0.523477	0.382416	0.349533	0.587902	0.33806	0.291107	0.728708	0.953138	0.237072	0.806525	0.802128	0.34548	0.342966	0.387612	0.882704	0.986041	0.41248	0.599524	0.665284	0.264894	0.355268	0.615243	0.238831	0.696476	0.576599	0.444417	1	0.93154	0.261901	1	0.280759	0.589353	0.389909	0.667998	0.169589	0.885964	0.520581	0.27492	0.633372	0.413672	0.757198	0.707162	0.747188	0.796717	0.669621	0.399508	0.258576	0.16038	0.794927	0.483603	0.531241	0.818634	0.795574	0.457238	1	0.544209	0.450452	0.578552	0.805368	0.565513	0.404155	0.568368
LRP11	0.228638	0.212849	0.875514	0.927015	0.694729	0.846373	0.688446	0.673036	0.696	0.70397	0.473646	0.807394	0.570992	0.773009	0.836489	0.561962	0.053166	0.282914	0.760327	0.547327	0.390697	0.462522	1	0.702754	0.546714	0.608151	0.240419	0.743021	0.868431	1	0.316772	0.597823	0.912802	0.489797	0.474293	0.550113	0.988625	0.337264	0.531877	0.733148	0.710722	0.877098	0.971067	0.533275	0.890361	0.451819	0.624575	0.187434	0.835841	0.976839	0.773619	0.784937	0.933643	0.902897	0.43021	0.287916	0.677093	0.209513	0.982689	0.875507	0.878266	0.269939	0.322957	1	0.190297	1	0.471195	0.644837	0.848096	0.256937	0.565135	0.579064	0.537224	0.245017	0.996832	0.732678	0.425229	0.588194	0.548347	0.931646	0.963116	0.580571	0.47492	0.449837	0.896604	0.698646	0.29058	0.315927	0.408014	0.636769	0.689113	0.358644	0.712202	0.498762	0.649566	0.297238	0.333805	0.179716	0.216998	0.444813	0.625621	0.484595	0.328297	0.49219	0.693608	0.724801	0.656525	0.500217	0.85827	0.256964	1	0.272283	0.856137	0.574056	0.417228	0.65059	0.823137	0.723492	0.96391	0.315286	0.594521	0.333043	0.499475	0.41667	0.587911	0.261882	0.648242	0.883251	0.853983	0.79116	0.193677	0.779553	0.276538	0.428975	0.682082	0.516507	0.703452	0.965117	0.4713	0.0878979	0.991739	0.798194	0.657582	0.571228	0.881349	0.98539	0.313183	0.356559	0.704864	0.569121	0.676547	0.577194	0.973958	0.947801	0.572247	0.549423	0.921496	0.587369	0.717841	0.79693	0.946617	0.442168	0.920596	0.934477	0.385817	0.805881	0.313026	0.41226	0.875693	1	0.495482	0.460384	0.475709	0.479581	0.242248	0.320858	0.131827	0.213687	0.324872	0.615724	0.451381	0.616774	0.616867	0.770464	0.6609	0.250241	0.678172	0.383021	0.178807	0.838562	0.345949	0.167061	0.307139	0.752552	0.992759	0.45106	0.933976	0.409339	0.607167	0.464423	0.58498	0.381719	0.44789	0.887691	0.920481	0.274856	0.373132	0.668352	0.496937	0.834821	0.952619	0.677473	0.95756	0.0733406	0.193481	0.081203	0.370202	0.678352	0.523477	0.382416	0.349533	0.587902	0.33806	0.291107	0.728708	0.953138	0.237072	0.806525	0.802128	0.34548	0.342966	0.387612	0.882704	0.986041	0.41248	0.599524	0.665284	0.264894	0.355268	0.615243	0.238831	0.696476	0.576599	0.444417	1	0.93154	0.261901	1	0.280759	0.589353	0.389909	0.667998	0.169589	0.885964	0.520581	0.27492	0.633372	0.413672	0.757198	0.707162	0.747188	0.796717	0.669621	0.399508	0.258576	0.16038	0.794927	0.483603	0.531241	0.818634	0.795574	0.457238	1	0.544209	0.450452	0.578552	0.805368	0.565513	0.404155	0.568368
RAET1E	0.173995	0.155889	0.937314	0.963613	0.811972	0.95174	0.613531	0.63017	0.622138	0.581076	0.508327	0.698389	0.52257	0.78475	0.782187	0.472471	0.0399085	0.239021	0.731482	0.47421	0.310753	0.378423	1	0.764051	0.687407	0.611213	0.324012	0.791138	0.865376	1	0.263855	0.719284	0.805792	0.378468	0.438776	0.466487	0.737437	0.443117	0.515078	0.711747	0.877885	0.61803	0.72274	0.481114	0.608179	0.361943	0.693307	0.112	0.923086	0.883047	0.600865	0.919255	0.656981	0.955772	0.334363	0.308475	0.586307	0.287706	0.747901	0.715089	0.920691	0.219135	0.253391	1	0.151197	1	0.409155	0.714033	0.933527	0.155099	0.633351	0.479447	0.369906	0.208478	0.947711	0.904532	0.497125	0.468914	0.506259	0.754315	0.764591	0.556433	0.42334	0.354194	0.859358	0.570886	0.232691	0.276362	0.306797	0.946865	0.774445	0.305494	0.665329	0.428246	0.588913	0.232912	0.272524	0.161776	0.269072	0.375686	0.661927	0.390303	0.251764	0.36214	0.963368	0.71879	0.676024	0.432503	0.848011	0.206424	1	0.181225	0.920071	0.5601	0.373779	0.736844	0.92155	0.671008	0.721042	0.293999	0.529653	0.254053	0.429016	0.376548	0.522145	0.176396	0.568527	0.759329	0.889838	0.552848	0.165384	0.57164	0.358447	0.376063	0.936145	0.420186	0.755184	0.98781	0.427272	0.0821347	0.78918	0.980797	0.839794	0.535212	0.653517	0.978435	0.261334	0.299092	0.521972	0.466609	0.565205	0.557025	0.776221	0.939267	0.542541	0.534297	0.734673	0.666603	0.855117	0.849097	0.924564	0.365193	0.964159	0.977871	0.339774	0.826791	0.254639	0.374222	0.779728	1	0.429902	0.468151	0.599209	0.58436	0.183772	0.232258	0.0828135	0.143009	0.266217	0.387818	0.389133	0.462802	0.384956	0.58393	0.685031	0.236819	0.677672	0.288597	0.118159	0.65836	0.415539	0.219623	0.657531	0.904674	0.750898	0.372575	0.911483	0.33247	0.580246	0.431055	0.660594	0.323469	0.461942	0.862694	0.887488	0.241955	0.280057	0.48401	0.453087	0.827631	0.920335	0.614926	0.920025	0.0568187	0.127965	0.0653199	0.343816	0.59694	0.436501	0.341305	0.246879	0.558469	0.288054	0.245515	0.651911	0.93504	0.179259	0.736079	0.938659	0.370125	0.332493	0.325866	0.777461	0.671059	0.350718	0.590572	0.9562	0.224457	0.327649	0.519709	0.202018	0.78288	0.463744	0.374794	1	0.828444	0.291752	1	0.240911	0.501412	0.304314	0.873276	0.160559	0.923714	0.378013	0.219311	0.608719	0.429174	0.981733	0.894638	0.64421	0.568637	0.658373	0.299846	0.21302	0.111813	0.55697	0.40646	0.50415	0.773438	0.732877	0.383917	1	0.451889	0.538993	0.50256	0.754395	0.586502	0.36414	0.476539
RAET1G	0.173995	0.155889	0.937314	0.963613	0.811972	0.95174	0.613531	0.63017	0.622138	0.581076	0.508327	0.698389	0.52257	0.78475	0.782187	0.472471	0.0399085	0.239021	0.731482	0.47421	0.310753	0.378423	1	0.764051	0.687407	0.611213	0.324012	0.791138	0.865376	1	0.263855	0.719284	0.805792	0.378468	0.438776	0.466487	0.737437	0.443117	0.515078	0.711747	0.877885	0.61803	0.72274	0.481114	0.608179	0.361943	0.693307	0.112	0.923086	0.883047	0.600865	0.919255	0.656981	0.955772	0.334363	0.308475	0.586307	0.287706	0.747901	0.715089	0.920691	0.219135	0.253391	1	0.151197	1	0.409155	0.714033	0.933527	0.155099	0.633351	0.479447	0.369906	0.208478	0.947711	0.904532	0.497125	0.468914	0.506259	0.754315	0.764591	0.556433	0.42334	0.354194	0.859358	0.570886	0.232691	0.276362	0.306797	0.946865	0.774445	0.305494	0.665329	0.428246	0.588913	0.232912	0.272524	0.161776	0.269072	0.375686	0.661927	0.390303	0.251764	0.36214	0.963368	0.71879	0.676024	0.432503	0.848011	0.206424	1	0.181225	0.920071	0.5601	0.373779	0.736844	0.92155	0.671008	0.721042	0.293999	0.529653	0.254053	0.429016	0.376548	0.522145	0.176396	0.568527	0.759329	0.889838	0.552848	0.165384	0.57164	0.358447	0.376063	0.936145	0.420186	0.755184	0.98781	0.427272	0.0821347	0.78918	0.980797	0.839794	0.535212	0.653517	0.978435	0.261334	0.299092	0.521972	0.466609	0.565205	0.557025	0.776221	0.939267	0.542541	0.534297	0.734673	0.666603	0.855117	0.849097	0.924564	0.365193	0.964159	0.977871	0.339774	0.826791	0.254639	0.374222	0.779728	1	0.429902	0.468151	0.599209	0.58436	0.183772	0.232258	0.0828135	0.143009	0.266217	0.387818	0.389133	0.462802	0.384956	0.58393	0.685031	0.236819	0.677672	0.288597	0.118159	0.65836	0.415539	0.219623	0.657531	0.904674	0.750898	0.372575	0.911483	0.33247	0.580246	0.431055	0.660594	0.323469	0.461942	0.862694	0.887488	0.241955	0.280057	0.48401	0.453087	0.827631	0.920335	0.614926	0.920025	0.0568187	0.127965	0.0653199	0.343816	0.59694	0.436501	0.341305	0.246879	0.558469	0.288054	0.245515	0.651911	0.93504	0.179259	0.736079	0.938659	0.370125	0.332493	0.325866	0.777461	0.671059	0.350718	0.590572	0.9562	0.224457	0.327649	0.519709	0.202018	0.78288	0.463744	0.374794	1	0.828444	0.291752	1	0.240911	0.501412	0.304314	0.873276	0.160559	0.923714	0.378013	0.219311	0.608719	0.429174	0.981733	0.894638	0.64421	0.568637	0.658373	0.299846	0.21302	0.111813	0.55697	0.40646	0.50415	0.773438	0.732877	0.383917	1	0.451889	0.538993	0.50256	0.754395	0.586502	0.36414	0.476539
ULBP2	0.228638	0.212849	0.875514	0.927015	0.694729	0.846373	0.688446	0.673036	0.696	0.70397	0.473646	0.807394	0.570992	0.773009	0.836489	0.561962	0.053166	0.282914	0.760327	0.547327	0.390697	0.462522	1	0.702754	0.546714	0.608151	0.240419	0.743021	0.868431	1	0.316772	0.597823	0.912802	0.489797	0.474293	0.550113	0.988625	0.337264	0.531877	0.733148	0.710722	0.877098	0.971067	0.533275	0.890361	0.451819	0.624575	0.187434	0.835841	0.976839	0.773619	0.784937	0.933643	0.902897	0.43021	0.287916	0.677093	0.209513	0.982689	0.875507	0.878266	0.269939	0.322957	1	0.190297	1	0.471195	0.644837	0.848096	0.256937	0.565135	0.579064	0.537224	0.245017	0.996832	0.732678	0.425229	0.588194	0.548347	0.931646	0.963116	0.580571	0.47492	0.449837	0.896604	0.698646	0.29058	0.315927	0.408014	0.636769	0.689113	0.358644	0.712202	0.498762	0.649566	0.297238	0.333805	0.179716	0.216998	0.444813	0.625621	0.484595	0.328297	0.49219	0.693608	0.724801	0.656525	0.500217	0.85827	0.256964	1	0.272283	0.856137	0.574056	0.417228	0.65059	0.823137	0.723492	0.96391	0.315286	0.594521	0.333043	0.499475	0.41667	0.587911	0.261882	0.648242	0.883251	0.853983	0.79116	0.193677	0.779553	0.276538	0.428975	0.682082	0.516507	0.703452	0.965117	0.4713	0.0878979	0.991739	0.798194	0.657582	0.571228	0.881349	0.98539	0.313183	0.356559	0.704864	0.569121	0.676547	0.577194	0.973958	0.947801	0.572247	0.549423	0.921496	0.587369	0.717841	0.79693	0.946617	0.442168	0.920596	0.934477	0.385817	0.805881	0.313026	0.41226	0.875693	1	0.495482	0.460384	0.475709	0.479581	0.242248	0.320858	0.131827	0.213687	0.324872	0.615724	0.451381	0.616774	0.616867	0.770464	0.6609	0.250241	0.678172	0.383021	0.178807	0.838562	0.345949	0.167061	0.307139	0.752552	0.992759	0.45106	0.933976	0.409339	0.607167	0.464423	0.58498	0.381719	0.44789	0.887691	0.920481	0.274856	0.373132	0.668352	0.496937	0.834821	0.952619	0.677473	0.95756	0.0733406	0.193481	0.081203	0.370202	0.678352	0.523477	0.382416	0.349533	0.587902	0.33806	0.291107	0.728708	0.953138	0.237072	0.806525	0.802128	0.34548	0.342966	0.387612	0.882704	0.986041	0.41248	0.599524	0.665284	0.264894	0.355268	0.615243	0.238831	0.696476	0.576599	0.444417	1	0.93154	0.261901	1	0.280759	0.589353	0.389909	0.667998	0.169589	0.885964	0.520581	0.27492	0.633372	0.413672	0.757198	0.707162	0.747188	0.796717	0.669621	0.399508	0.258576	0.16038	0.794927	0.483603	0.531241	0.818634	0.795574	0.457238	1	0.544209	0.450452	0.578552	0.805368	0.565513	0.404155	0.568368
ULBP1	0.228638	0.212849	0.875514	0.927015	0.694729	0.846373	0.688446	0.673036	0.696	0.70397	0.473646	0.807394	0.570992	0.773009	0.836489	0.561962	0.053166	0.282914	0.760327	0.547327	0.390697	0.462522	1	0.702754	0.546714	0.608151	0.240419	0.743021	0.868431	1	0.316772	0.597823	0.912802	0.489797	0.474293	0.550113	0.988625	0.337264	0.531877	0.733148	0.710722	0.877098	0.971067	0.533275	0.890361	0.451819	0.624575	0.187434	0.835841	0.976839	0.773619	0.784937	0.933643	0.902897	0.43021	0.287916	0.677093	0.209513	0.982689	0.875507	0.878266	0.269939	0.322957	1	0.190297	1	0.471195	0.644837	0.848096	0.256937	0.565135	0.579064	0.537224	0.245017	0.996832	0.732678	0.425229	0.588194	0.548347	0.931646	0.963116	0.580571	0.47492	0.449837	0.896604	0.698646	0.29058	0.315927	0.408014	0.636769	0.689113	0.358644	0.712202	0.498762	0.649566	0.297238	0.333805	0.179716	0.216998	0.444813	0.625621	0.484595	0.328297	0.49219	0.693608	0.724801	0.656525	0.500217	0.85827	0.256964	1	0.272283	0.856137	0.574056	0.417228	0.65059	0.823137	0.723492	0.96391	0.315286	0.594521	0.333043	0.499475	0.41667	0.587911	0.261882	0.648242	0.883251	0.853983	0.79116	0.193677	0.779553	0.276538	0.428975	0.682082	0.516507	0.703452	0.965117	0.4713	0.0878979	0.991739	0.798194	0.657582	0.571228	0.881349	0.98539	0.313183	0.356559	0.704864	0.569121	0.676547	0.577194	0.973958	0.947801	0.572247	0.549423	0.921496	0.587369	0.717841	0.79693	0.946617	0.442168	0.920596	0.934477	0.385817	0.805881	0.313026	0.41226	0.875693	1	0.495482	0.460384	0.475709	0.479581	0.242248	0.320858	0.131827	0.213687	0.324872	0.615724	0.451381	0.616774	0.616867	0.770464	0.6609	0.250241	0.678172	0.383021	0.178807	0.838562	0.345949	0.167061	0.307139	0.752552	0.992759	0.45106	0.933976	0.409339	0.607167	0.464423	0.58498	0.381719	0.44789	0.887691	0.920481	0.274856	0.373132	0.668352	0.496937	0.834821	0.952619	0.677473	0.95756	0.0733406	0.193481	0.081203	0.370202	0.678352	0.523477	0.382416	0.349533	0.587902	0.33806	0.291107	0.728708	0.953138	0.237072	0.806525	0.802128	0.34548	0.342966	0.387612	0.882704	0.986041	0.41248	0.599524	0.665284	0.264894	0.355268	0.615243	0.238831	0.696476	0.576599	0.444417	1	0.93154	0.261901	1	0.280759	0.589353	0.389909	0.667998	0.169589	0.885964	0.520581	0.27492	0.633372	0.413672	0.757198	0.707162	0.747188	0.796717	0.669621	0.399508	0.258576	0.16038	0.794927	0.483603	0.531241	0.818634	0.795574	0.457238	1	0.544209	0.450452	0.578552	0.805368	0.565513	0.404155	0.568368
RAET1L	0.228638	0.212849	0.875514	0.927015	0.694729	0.846373	0.688446	0.673036	0.696	0.70397	0.473646	0.807394	0.570992	0.773009	0.836489	0.561962	0.053166	0.282914	0.760327	0.547327	0.390697	0.462522	1	0.702754	0.546714	0.608151	0.240419	0.743021	0.868431	1	0.316772	0.597823	0.912802	0.489797	0.474293	0.550113	0.988625	0.337264	0.531877	0.733148	0.710722	0.877098	0.971067	0.533275	0.890361	0.451819	0.624575	0.187434	0.835841	0.976839	0.773619	0.784937	0.933643	0.902897	0.43021	0.287916	0.677093	0.209513	0.982689	0.875507	0.878266	0.269939	0.322957	1	0.190297	1	0.471195	0.644837	0.848096	0.256937	0.565135	0.579064	0.537224	0.245017	0.996832	0.732678	0.425229	0.588194	0.548347	0.931646	0.963116	0.580571	0.47492	0.449837	0.896604	0.698646	0.29058	0.315927	0.408014	0.636769	0.689113	0.358644	0.712202	0.498762	0.649566	0.297238	0.333805	0.179716	0.216998	0.444813	0.625621	0.484595	0.328297	0.49219	0.693608	0.724801	0.656525	0.500217	0.85827	0.256964	1	0.272283	0.856137	0.574056	0.417228	0.65059	0.823137	0.723492	0.96391	0.315286	0.594521	0.333043	0.499475	0.41667	0.587911	0.261882	0.648242	0.883251	0.853983	0.79116	0.193677	0.779553	0.276538	0.428975	0.682082	0.516507	0.703452	0.965117	0.4713	0.0878979	0.991739	0.798194	0.657582	0.571228	0.881349	0.98539	0.313183	0.356559	0.704864	0.569121	0.676547	0.577194	0.973958	0.947801	0.572247	0.549423	0.921496	0.587369	0.717841	0.79693	0.946617	0.442168	0.920596	0.934477	0.385817	0.805881	0.313026	0.41226	0.875693	1	0.495482	0.460384	0.475709	0.479581	0.242248	0.320858	0.131827	0.213687	0.324872	0.615724	0.451381	0.616774	0.616867	0.770464	0.6609	0.250241	0.678172	0.383021	0.178807	0.838562	0.345949	0.167061	0.307139	0.752552	0.992759	0.45106	0.933976	0.409339	0.607167	0.464423	0.58498	0.381719	0.44789	0.887691	0.920481	0.274856	0.373132	0.668352	0.496937	0.834821	0.952619	0.677473	0.95756	0.0733406	0.193481	0.081203	0.370202	0.678352	0.523477	0.382416	0.349533	0.587902	0.33806	0.291107	0.728708	0.953138	0.237072	0.806525	0.802128	0.34548	0.342966	0.387612	0.882704	0.986041	0.41248	0.599524	0.665284	0.264894	0.355268	0.615243	0.238831	0.696476	0.576599	0.444417	1	0.93154	0.261901	1	0.280759	0.589353	0.389909	0.667998	0.169589	0.885964	0.520581	0.27492	0.633372	0.413672	0.757198	0.707162	0.747188	0.796717	0.669621	0.399508	0.258576	0.16038	0.794927	0.483603	0.531241	0.818634	0.795574	0.457238	1	0.544209	0.450452	0.578552	0.805368	0.565513	0.404155	0.568368
ULBP3	0.228638	0.212849	0.875514	0.927015	0.694729	0.846373	0.688446	0.673036	0.696	0.70397	0.473646	0.807394	0.570992	0.773009	0.836489	0.561962	0.053166	0.282914	0.760327	0.547327	0.390697	0.462522	1	0.702754	0.546714	0.608151	0.240419	0.743021	0.868431	1	0.316772	0.597823	0.912802	0.489797	0.474293	0.550113	0.988625	0.337264	0.531877	0.733148	0.710722	0.877098	0.971067	0.533275	0.890361	0.451819	0.624575	0.187434	0.835841	0.976839	0.773619	0.784937	0.933643	0.902897	0.43021	0.287916	0.677093	0.209513	0.982689	0.875507	0.878266	0.269939	0.322957	1	0.190297	1	0.471195	0.644837	0.848096	0.256937	0.565135	0.579064	0.537224	0.245017	0.996832	0.732678	0.425229	0.588194	0.548347	0.931646	0.963116	0.580571	0.47492	0.449837	0.896604	0.698646	0.29058	0.315927	0.408014	0.636769	0.689113	0.358644	0.712202	0.498762	0.649566	0.297238	0.333805	0.179716	0.216998	0.444813	0.625621	0.484595	0.328297	0.49219	0.693608	0.724801	0.656525	0.500217	0.85827	0.256964	1	0.272283	0.856137	0.574056	0.417228	0.65059	0.823137	0.723492	0.96391	0.315286	0.594521	0.333043	0.499475	0.41667	0.587911	0.261882	0.648242	0.883251	0.853983	0.79116	0.193677	0.779553	0.276538	0.428975	0.682082	0.516507	0.703452	0.965117	0.4713	0.0878979	0.991739	0.798194	0.657582	0.571228	0.881349	0.98539	0.313183	0.356559	0.704864	0.569121	0.676547	0.577194	0.973958	0.947801	0.572247	0.549423	0.921496	0.587369	0.717841	0.79693	0.946617	0.442168	0.920596	0.934477	0.385817	0.805881	0.313026	0.41226	0.875693	1	0.495482	0.460384	0.475709	0.479581	0.242248	0.320858	0.131827	0.213687	0.324872	0.615724	0.451381	0.616774	0.616867	0.770464	0.6609	0.250241	0.678172	0.383021	0.178807	0.838562	0.345949	0.167061	0.307139	0.752552	0.992759	0.45106	0.933976	0.409339	0.607167	0.464423	0.58498	0.381719	0.44789	0.887691	0.920481	0.274856	0.373132	0.668352	0.496937	0.834821	0.952619	0.677473	0.95756	0.0733406	0.193481	0.081203	0.370202	0.678352	0.523477	0.382416	0.349533	0.587902	0.33806	0.291107	0.728708	0.953138	0.237072	0.806525	0.802128	0.34548	0.342966	0.387612	0.882704	0.986041	0.41248	0.599524	0.665284	0.264894	0.355268	0.615243	0.238831	0.696476	0.576599	0.444417	1	0.93154	0.261901	1	0.280759	0.589353	0.389909	0.667998	0.169589	0.885964	0.520581	0.27492	0.633372	0.413672	0.757198	0.707162	0.747188	0.796717	0.669621	0.399508	0.258576	0.16038	0.794927	0.483603	0.531241	0.818634	0.795574	0.457238	1	0.544209	0.450452	0.578552	0.805368	0.565513	0.404155	0.568368
PPP1R14C	0.176289	0.252414	0.886183	0.839228	0.878818	0.466659	0.88339	0.314516	0.368784	0.603714	0.461705	0.856061	0.548753	0.931783	0.995229	0.715437	0.0234211	0.343575	0.921443	0.646799	0.36062	0.535373	1	0.676832	0.831215	0.503557	0.190045	0.570307	0.891911	1	0.403748	0.893563	0.970656	0.573498	0.598283	0.601382	0.52566	0.321046	0.7334	0.895038	0.891812	0.453569	0.503541	0.314056	0.471386	0.541941	0.510459	0.00628881	0.692577	0.727269	0.328955	0.572234	0.40716	0.459057	0.246824	0.219459	0.676341	0.156696	0.481168	0.876256	0.925858	0.325717	0.330189	1	0.185055	1	0.518704	0.81456	0.89797	0.140001	0.660801	0.782259	0.172787	0.186379	0.906367	0.987488	0.345388	0.604682	0.626383	0.688431	0.610878	0.665904	0.598046	0.292019	0.991891	0.783059	0.366665	0.432819	0.401488	0.873656	0.84949	0.372509	0.808695	0.54943	0.747213	0.319035	0.364175	0.181893	0.113957	0.286932	0.655617	0.553821	0.282017	0.570344	0.368549	0.486215	0.387854	0.339613	0.864763	0.30389	1	0.24039	0.815635	0.872357	0.584744	0.872348	0.588287	0.35257	0.465704	0.608065	0.277435	0.370125	0.652568	0.440039	0.654541	0.370919	0.756696	0.509202	0.667724	0.385192	0.177011	0.367147	0.304636	0.35	0.772908	0.605013	0.577169	0.94464	0.563293	0.106999	0.527512	0.804832	0.898832	0.883667	0.798706	0.833559	0.333497	0.444588	0.789098	0.594914	0.608644	0.817144	0.701325	0.827707	0.466294	0.420416	0.805122	0.680248	0.875465	0.903611	0.913696	0.478696	0.87123	0.751461	0.50469	0.727786	0.415184	0.590458	0.820954	1	0.538252	0.452713	0.425296	0.95362	0.259254	0.34508	0.193951	0.296712	0.433129	0.323868	0.552967	0.352577	0.29389	0.330698	0.695794	0.273817	0.764132	0.33219	0.121763	0.999463	0.302007	0.115004	0.453002	0.842486	0.936826	0.424742	0.968241	0.253864	0.708995	0.680454	0.479259	0.545358	0.394904	0.767312	0.496839	0.297716	0.26298	0.304189	0.57808	0.93983	0.796947	0.712674	0.948018	0.0617702	0.19938	0.0768139	0.540591	0.562173	0.548994	0.57259	0.324026	0.306209	0.465254	0.261481	0.780374	0.592641	0.192713	0.499188	0.931596	0.520018	0.425124	0.503587	0.674505	0.559194	0.459857	0.854948	0.83413	0.415633	0.424564	0.540766	0.217192	0.292161	0.649109	0.530774	1	0.53953	0.26063	1	0.362006	0.467865	0.350229	0.928969	0.180707	0.942509	0.355969	0.327756	0.877965	0.611147	0.791169	0.551515	0.862383	0.419923	0.881612	0.456394	0.299841	0.222503	0.400482	0.541359	0.703095	0.973865	0.907447	0.510479	1	0.569508	0.624395	0.589316	0.946352	0.678435	0.320019	0.675313
IYD	0.176289	0.252414	0.886183	0.839228	0.878818	0.466659	0.88339	0.314516	0.368784	0.603714	0.461705	0.856061	0.548753	0.931783	0.995229	0.715437	0.0234211	0.343575	0.921443	0.646799	0.36062	0.535373	1	0.676832	0.831215	0.503557	0.190045	0.570307	0.891911	1	0.403748	0.893563	0.970656	0.573498	0.598283	0.601382	0.52566	0.321046	0.7334	0.895038	0.891812	0.453569	0.503541	0.314056	0.471386	0.541941	0.510459	0.00628881	0.692577	0.727269	0.328955	0.572234	0.40716	0.459057	0.246824	0.219459	0.676341	0.156696	0.481168	0.876256	0.925858	0.325717	0.330189	1	0.185055	1	0.518704	0.81456	0.89797	0.140001	0.660801	0.782259	0.172787	0.186379	0.906367	0.987488	0.345388	0.604682	0.626383	0.688431	0.610878	0.665904	0.598046	0.292019	0.991891	0.783059	0.366665	0.432819	0.401488	0.873656	0.84949	0.372509	0.808695	0.54943	0.747213	0.319035	0.364175	0.181893	0.113957	0.286932	0.655617	0.553821	0.282017	0.570344	0.368549	0.486215	0.387854	0.339613	0.864763	0.30389	1	0.24039	0.815635	0.872357	0.584744	0.872348	0.588287	0.35257	0.465704	0.608065	0.277435	0.370125	0.652568	0.440039	0.654541	0.370919	0.756696	0.509202	0.667724	0.385192	0.177011	0.367147	0.304636	0.35	0.772908	0.605013	0.577169	0.94464	0.563293	0.106999	0.527512	0.804832	0.898832	0.883667	0.798706	0.833559	0.333497	0.444588	0.789098	0.594914	0.608644	0.817144	0.701325	0.827707	0.466294	0.420416	0.805122	0.680248	0.875465	0.903611	0.913696	0.478696	0.87123	0.751461	0.50469	0.727786	0.415184	0.590458	0.820954	1	0.538252	0.452713	0.425296	0.95362	0.259254	0.34508	0.193951	0.296712	0.433129	0.323868	0.552967	0.352577	0.29389	0.330698	0.695794	0.273817	0.764132	0.33219	0.121763	0.999463	0.302007	0.115004	0.453002	0.842486	0.936826	0.424742	0.968241	0.253864	0.708995	0.680454	0.479259	0.545358	0.394904	0.767312	0.496839	0.297716	0.26298	0.304189	0.57808	0.93983	0.796947	0.712674	0.948018	0.0617702	0.19938	0.0768139	0.540591	0.562173	0.548994	0.57259	0.324026	0.306209	0.465254	0.261481	0.780374	0.592641	0.192713	0.499188	0.931596	0.520018	0.425124	0.503587	0.674505	0.559194	0.459857	0.854948	0.83413	0.415633	0.424564	0.540766	0.217192	0.292161	0.649109	0.530774	1	0.53953	0.26063	1	0.362006	0.467865	0.350229	0.928969	0.180707	0.942509	0.355969	0.327756	0.877965	0.611147	0.791169	0.551515	0.862383	0.419923	0.881612	0.456394	0.299841	0.222503	0.400482	0.541359	0.703095	0.973865	0.907447	0.510479	1	0.569508	0.624395	0.589316	0.946352	0.678435	0.320019	0.675313
PLEKHG1	0.0974678	0.317595	0.653655	0.861973	0.946355	0.644963	0.816208	0.398239	0.283327	0.358273	0.359813	0.641035	0.499807	0.798216	0.91832	0.427923	0.0212441	0.227299	0.931487	0.488393	0.208629	0.240834	1	0.860585	0.949993	0.618782	0.114972	0.492611	0.730118	1	0.1529	0.704298	0.833285	0.475058	0.338674	0.310719	0.596893	0.229623	0.409706	0.678424	0.981475	0.504534	0.567057	0.277856	0.525656	0.302234	0.462699	0.00285125	0.756233	0.670775	0.443993	0.706385	0.397396	0.639237	0.304382	0.249083	0.600537	0.10629	0.550893	0.726166	0.958058	0.113573	0.212026	1	0.102273	1	0.426533	0.96334	0.804556	0.118635	0.837159	0.651024	0.250887	0.168729	0.938281	0.840282	0.374428	0.326021	0.519055	0.717784	0.646226	0.480127	0.527906	0.275718	0.773744	0.506328	0.176272	0.170023	0.557208	0.818636	0.755627	0.317104	0.545684	0.305303	0.470437	0.144747	0.162319	0.10549	0.118734	0.339245	0.447689	0.379126	0.119886	0.331924	0.169964	0.448015	0.278132	0.237208	0.877042	0.0959637	0.554509	0.158129	0.991979	0.585411	0.643316	0.910427	0.729261	0.344003	0.532544	0.581805	0.291775	0.27778	0.352502	0.518255	0.594318	0.302893	0.439586	0.456042	0.680557	0.439292	0.223525	0.400937	0.292793	0.427851	0.809206	0.331763	0.769187	0.956439	0.500669	0.0233055	0.560055	0.977823	0.977856	0.969473	0.902261	0.859275	0.149826	0.186854	0.946903	0.313323	0.705308	0.582248	0.486565	0.995849	0.402214	0.217731	0.81508	0.762939	0.939609	0.841077	0.848877	0.265159	0.860708	0.956735	0.259621	0.498287	0.163953	0.671617	0.547352	1	0.455474	0.331867	0.175923	0.912204	0.145395	0.11803	0.240992	0.366594	0.209846	0.348415	0.315963	0.325559	0.26793	0.43257	0.875602	0.145495	0.940607	0.543566	0.0886218	0.868699	0.166172	0.178646	0.55915	0.917407	0.841032	0.370593	0.814164	0.299832	0.31205	0.811704	0.306812	0.682568	0.498864	0.686522	0.638873	0.130466	0.318396	0.332431	0.399859	0.821292	0.852083	0.615719	0.982939	0.0215099	0.0555984	0.0495037	0.324917	0.325982	0.444153	0.322784	0.196864	0.271061	0.224883	0.158224	0.553764	0.612381	0.107951	0.665939	0.712927	0.66039	0.201676	0.245811	0.776398	0.580553	0.242361	0.582887	0.970192	0.183511	0.412502	0.451526	0.194203	0.316399	0.450145	0.297938	1	0.72248	0.356891	1	0.122083	0.514222	0.203261	0.890988	0.259229	0.793271	0.33054	0.108083	0.741295	0.395918	0.926839	0.281397	0.608796	0.457902	0.650141	0.386331	0.105786	0.159484	0.439542	0.312327	0.450339	0.701688	0.742078	0.469951	1	0.337829	0.65904	0.544697	0.762063	0.830507	0.152723	0.414579
MTHFD1L	0.19497	0.166521	0.897108	0.885119	0.732917	0.730004	0.565434	0.295745	0.214254	0.5406	0.495817	0.783982	0.310027	0.775599	0.738995	0.715967	0.0120251	0.374364	0.993789	0.4379	0.357843	0.513001	1	0.746587	0.469715	0.515875	0.0929146	0.297102	0.804805	1	0.365521	0.564566	0.715728	0.570768	0.635028	0.588078	0.253286	0.170813	0.762025	0.894149	0.499905	0.221518	0.250272	0.14854	0.234312	0.519474	0.263127	0.0128504	0.43591	0.44339	0.161777	0.387622	0.631041	0.226661	0.116706	0.103626	0.399938	0.0718124	0.246935	0.974292	0.917219	0.316504	0.373111	1	0.142805	1	0.324193	0.449684	0.861325	0.283221	0.530995	0.655093	0.100979	0.108074	0.906436	0.671755	0.166061	0.499064	0.41227	0.368551	0.336928	0.593948	0.915378	0.293699	0.960666	0.666045	0.336107	0.443696	0.415359	0.820093	0.796784	0.215256	0.762134	0.544796	0.788691	0.330044	0.380419	0.186365	0.0935911	0.26411	0.439701	0.584286	0.304048	0.536048	0.495181	0.263191	0.215047	0.17425	0.89015	0.298909	1	0.144956	0.91853	0.985779	0.406763	0.980558	0.280156	0.171041	0.227888	0.777897	0.145131	0.341572	0.563921	0.577552	0.43636	0.223129	0.587292	0.288581	0.485078	0.185037	0.0872681	0.177904	0.144037	0.17559	0.881309	0.5784	0.639125	0.787901	0.462002	0.0978235	0.285586	0.433735	0.536678	0.836231	0.661379	0.616564	0.343799	0.455611	0.600414	0.56919	0.829857	0.812745	0.522528	0.798009	0.290066	0.705556	0.443859	0.507421	0.586568	0.734254	0.948229	0.467516	0.570473	0.912998	0.522722	0.663229	0.393415	0.394704	0.976614	1	0.321592	0.223566	0.276568	0.566893	0.259218	0.32285	0.128226	0.261858	0.422704	0.248694	0.566495	0.320405	0.168689	0.16617	0.757786	0.3956	0.721499	0.379081	0.0853729	0.971688	0.181573	0.136179	0.450753	0.791023	0.7664	0.215657	0.99832	0.248117	0.815305	0.8139	0.498463	0.386001	0.709934	0.674802	0.245504	0.312798	0.377644	0.147302	0.560248	0.985842	0.794678	0.470438	0.807343	0.089635	0.212905	0.0658895	0.449794	0.300633	0.529938	0.46384	0.297917	0.464883	0.366215	0.303289	0.812805	0.328456	0.218725	0.352674	0.741099	0.5879	0.427599	0.462751	0.414343	0.365533	0.471413	0.805742	0.837676	0.416428	0.524695	0.422503	0.127292	0.143738	0.632242	0.567474	1	0.988832	0.284241	1	0.376871	0.251271	0.21033	0.634412	0.139626	0.704118	0.339468	0.311924	0.776569	0.633705	0.426983	0.992529	0.809525	0.331134	0.985175	0.395842	0.312514	0.116003	0.191639	0.502364	0.724224	0.978041	0.987112	0.387338	1	0.505634	0.645745	0.330475	0.942652	0.631949	0.18475	0.669421
AKAP12	0.19497	0.166521	0.897108	0.885119	0.732917	0.730004	0.565434	0.295745	0.214254	0.5406	0.495817	0.783982	0.310027	0.775599	0.738995	0.715967	0.0120251	0.374364	0.993789	0.4379	0.357843	0.513001	1	0.746587	0.469715	0.515875	0.0929146	0.297102	0.804805	1	0.365521	0.564566	0.715728	0.570768	0.635028	0.588078	0.253286	0.170813	0.762025	0.894149	0.499905	0.221518	0.250272	0.14854	0.234312	0.519474	0.263127	0.0128504	0.43591	0.44339	0.161777	0.387622	0.631041	0.226661	0.116706	0.103626	0.399938	0.0718124	0.246935	0.974292	0.917219	0.316504	0.373111	1	0.142805	1	0.324193	0.449684	0.861325	0.283221	0.530995	0.655093	0.100979	0.108074	0.906436	0.671755	0.166061	0.499064	0.41227	0.368551	0.336928	0.593948	0.915378	0.293699	0.960666	0.666045	0.336107	0.443696	0.415359	0.820093	0.796784	0.215256	0.762134	0.544796	0.788691	0.330044	0.380419	0.186365	0.0935911	0.26411	0.439701	0.584286	0.304048	0.536048	0.495181	0.263191	0.215047	0.17425	0.89015	0.298909	1	0.144956	0.91853	0.985779	0.406763	0.980558	0.280156	0.171041	0.227888	0.777897	0.145131	0.341572	0.563921	0.577552	0.43636	0.223129	0.587292	0.288581	0.485078	0.185037	0.0872681	0.177904	0.144037	0.17559	0.881309	0.5784	0.639125	0.787901	0.462002	0.0978235	0.285586	0.433735	0.536678	0.836231	0.661379	0.616564	0.343799	0.455611	0.600414	0.56919	0.829857	0.812745	0.522528	0.798009	0.290066	0.705556	0.443859	0.507421	0.586568	0.734254	0.948229	0.467516	0.570473	0.912998	0.522722	0.663229	0.393415	0.394704	0.976614	1	0.321592	0.223566	0.276568	0.566893	0.259218	0.32285	0.128226	0.261858	0.422704	0.248694	0.566495	0.320405	0.168689	0.16617	0.757786	0.3956	0.721499	0.379081	0.0853729	0.971688	0.181573	0.136179	0.450753	0.791023	0.7664	0.215657	0.99832	0.248117	0.815305	0.8139	0.498463	0.386001	0.709934	0.674802	0.245504	0.312798	0.377644	0.147302	0.560248	0.985842	0.794678	0.470438	0.807343	0.089635	0.212905	0.0658895	0.449794	0.300633	0.529938	0.46384	0.297917	0.464883	0.366215	0.303289	0.812805	0.328456	0.218725	0.352674	0.741099	0.5879	0.427599	0.462751	0.414343	0.365533	0.471413	0.805742	0.837676	0.416428	0.524695	0.422503	0.127292	0.143738	0.632242	0.567474	1	0.988832	0.284241	1	0.376871	0.251271	0.21033	0.634412	0.139626	0.704118	0.339468	0.311924	0.776569	0.633705	0.426983	0.992529	0.809525	0.331134	0.985175	0.395842	0.312514	0.116003	0.191639	0.502364	0.724224	0.978041	0.987112	0.387338	1	0.505634	0.645745	0.330475	0.942652	0.631949	0.18475	0.669421
ZBTB2	0.19497	0.166521	0.897108	0.885119	0.732917	0.730004	0.565434	0.295745	0.214254	0.5406	0.495817	0.783982	0.310027	0.775599	0.738995	0.715967	0.0120251	0.374364	0.993789	0.4379	0.357843	0.513001	1	0.746587	0.469715	0.515875	0.0929146	0.297102	0.804805	1	0.365521	0.564566	0.715728	0.570768	0.635028	0.588078	0.253286	0.170813	0.762025	0.894149	0.499905	0.221518	0.250272	0.14854	0.234312	0.519474	0.263127	0.0128504	0.43591	0.44339	0.161777	0.387622	0.631041	0.226661	0.116706	0.103626	0.399938	0.0718124	0.246935	0.974292	0.917219	0.316504	0.373111	1	0.142805	1	0.324193	0.449684	0.861325	0.283221	0.530995	0.655093	0.100979	0.108074	0.906436	0.671755	0.166061	0.499064	0.41227	0.368551	0.336928	0.593948	0.915378	0.293699	0.960666	0.666045	0.336107	0.443696	0.415359	0.820093	0.796784	0.215256	0.762134	0.544796	0.788691	0.330044	0.380419	0.186365	0.0935911	0.26411	0.439701	0.584286	0.304048	0.536048	0.495181	0.263191	0.215047	0.17425	0.89015	0.298909	1	0.144956	0.91853	0.985779	0.406763	0.980558	0.280156	0.171041	0.227888	0.777897	0.145131	0.341572	0.563921	0.577552	0.43636	0.223129	0.587292	0.288581	0.485078	0.185037	0.0872681	0.177904	0.144037	0.17559	0.881309	0.5784	0.639125	0.787901	0.462002	0.0978235	0.285586	0.433735	0.536678	0.836231	0.661379	0.616564	0.343799	0.455611	0.600414	0.56919	0.829857	0.812745	0.522528	0.798009	0.290066	0.705556	0.443859	0.507421	0.586568	0.734254	0.948229	0.467516	0.570473	0.912998	0.522722	0.663229	0.393415	0.394704	0.976614	1	0.321592	0.223566	0.276568	0.566893	0.259218	0.32285	0.128226	0.261858	0.422704	0.248694	0.566495	0.320405	0.168689	0.16617	0.757786	0.3956	0.721499	0.379081	0.0853729	0.971688	0.181573	0.136179	0.450753	0.791023	0.7664	0.215657	0.99832	0.248117	0.815305	0.8139	0.498463	0.386001	0.709934	0.674802	0.245504	0.312798	0.377644	0.147302	0.560248	0.985842	0.794678	0.470438	0.807343	0.089635	0.212905	0.0658895	0.449794	0.300633	0.529938	0.46384	0.297917	0.464883	0.366215	0.303289	0.812805	0.328456	0.218725	0.352674	0.741099	0.5879	0.427599	0.462751	0.414343	0.365533	0.471413	0.805742	0.837676	0.416428	0.524695	0.422503	0.127292	0.143738	0.632242	0.567474	1	0.988832	0.284241	1	0.376871	0.251271	0.21033	0.634412	0.139626	0.704118	0.339468	0.311924	0.776569	0.633705	0.426983	0.992529	0.809525	0.331134	0.985175	0.395842	0.312514	0.116003	0.191639	0.502364	0.724224	0.978041	0.987112	0.387338	1	0.505634	0.645745	0.330475	0.942652	0.631949	0.18475	0.669421
RMND1	0.19497	0.166521	0.897108	0.885119	0.732917	0.730004	0.565434	0.295745	0.214254	0.5406	0.495817	0.783982	0.310027	0.775599	0.738995	0.715967	0.0120251	0.374364	0.993789	0.4379	0.357843	0.513001	1	0.746587	0.469715	0.515875	0.0929146	0.297102	0.804805	1	0.365521	0.564566	0.715728	0.570768	0.635028	0.588078	0.253286	0.170813	0.762025	0.894149	0.499905	0.221518	0.250272	0.14854	0.234312	0.519474	0.263127	0.0128504	0.43591	0.44339	0.161777	0.387622	0.631041	0.226661	0.116706	0.103626	0.399938	0.0718124	0.246935	0.974292	0.917219	0.316504	0.373111	1	0.142805	1	0.324193	0.449684	0.861325	0.283221	0.530995	0.655093	0.100979	0.108074	0.906436	0.671755	0.166061	0.499064	0.41227	0.368551	0.336928	0.593948	0.915378	0.293699	0.960666	0.666045	0.336107	0.443696	0.415359	0.820093	0.796784	0.215256	0.762134	0.544796	0.788691	0.330044	0.380419	0.186365	0.0935911	0.26411	0.439701	0.584286	0.304048	0.536048	0.495181	0.263191	0.215047	0.17425	0.89015	0.298909	1	0.144956	0.91853	0.985779	0.406763	0.980558	0.280156	0.171041	0.227888	0.777897	0.145131	0.341572	0.563921	0.577552	0.43636	0.223129	0.587292	0.288581	0.485078	0.185037	0.0872681	0.177904	0.144037	0.17559	0.881309	0.5784	0.639125	0.787901	0.462002	0.0978235	0.285586	0.433735	0.536678	0.836231	0.661379	0.616564	0.343799	0.455611	0.600414	0.56919	0.829857	0.812745	0.522528	0.798009	0.290066	0.705556	0.443859	0.507421	0.586568	0.734254	0.948229	0.467516	0.570473	0.912998	0.522722	0.663229	0.393415	0.394704	0.976614	1	0.321592	0.223566	0.276568	0.566893	0.259218	0.32285	0.128226	0.261858	0.422704	0.248694	0.566495	0.320405	0.168689	0.16617	0.757786	0.3956	0.721499	0.379081	0.0853729	0.971688	0.181573	0.136179	0.450753	0.791023	0.7664	0.215657	0.99832	0.248117	0.815305	0.8139	0.498463	0.386001	0.709934	0.674802	0.245504	0.312798	0.377644	0.147302	0.560248	0.985842	0.794678	0.470438	0.807343	0.089635	0.212905	0.0658895	0.449794	0.300633	0.529938	0.46384	0.297917	0.464883	0.366215	0.303289	0.812805	0.328456	0.218725	0.352674	0.741099	0.5879	0.427599	0.462751	0.414343	0.365533	0.471413	0.805742	0.837676	0.416428	0.524695	0.422503	0.127292	0.143738	0.632242	0.567474	1	0.988832	0.284241	1	0.376871	0.251271	0.21033	0.634412	0.139626	0.704118	0.339468	0.311924	0.776569	0.633705	0.426983	0.992529	0.809525	0.331134	0.985175	0.395842	0.312514	0.116003	0.191639	0.502364	0.724224	0.978041	0.987112	0.387338	1	0.505634	0.645745	0.330475	0.942652	0.631949	0.18475	0.669421
C6orf211	0.19497	0.166521	0.897108	0.885119	0.732917	0.730004	0.565434	0.295745	0.214254	0.5406	0.495817	0.783982	0.310027	0.775599	0.738995	0.715967	0.0120251	0.374364	0.993789	0.4379	0.357843	0.513001	1	0.746587	0.469715	0.515875	0.0929146	0.297102	0.804805	1	0.365521	0.564566	0.715728	0.570768	0.635028	0.588078	0.253286	0.170813	0.762025	0.894149	0.499905	0.221518	0.250272	0.14854	0.234312	0.519474	0.263127	0.0128504	0.43591	0.44339	0.161777	0.387622	0.631041	0.226661	0.116706	0.103626	0.399938	0.0718124	0.246935	0.974292	0.917219	0.316504	0.373111	1	0.142805	1	0.324193	0.449684	0.861325	0.283221	0.530995	0.655093	0.100979	0.108074	0.906436	0.671755	0.166061	0.499064	0.41227	0.368551	0.336928	0.593948	0.915378	0.293699	0.960666	0.666045	0.336107	0.443696	0.415359	0.820093	0.796784	0.215256	0.762134	0.544796	0.788691	0.330044	0.380419	0.186365	0.0935911	0.26411	0.439701	0.584286	0.304048	0.536048	0.495181	0.263191	0.215047	0.17425	0.89015	0.298909	1	0.144956	0.91853	0.985779	0.406763	0.980558	0.280156	0.171041	0.227888	0.777897	0.145131	0.341572	0.563921	0.577552	0.43636	0.223129	0.587292	0.288581	0.485078	0.185037	0.0872681	0.177904	0.144037	0.17559	0.881309	0.5784	0.639125	0.787901	0.462002	0.0978235	0.285586	0.433735	0.536678	0.836231	0.661379	0.616564	0.343799	0.455611	0.600414	0.56919	0.829857	0.812745	0.522528	0.798009	0.290066	0.705556	0.443859	0.507421	0.586568	0.734254	0.948229	0.467516	0.570473	0.912998	0.522722	0.663229	0.393415	0.394704	0.976614	1	0.321592	0.223566	0.276568	0.566893	0.259218	0.32285	0.128226	0.261858	0.422704	0.248694	0.566495	0.320405	0.168689	0.16617	0.757786	0.3956	0.721499	0.379081	0.0853729	0.971688	0.181573	0.136179	0.450753	0.791023	0.7664	0.215657	0.99832	0.248117	0.815305	0.8139	0.498463	0.386001	0.709934	0.674802	0.245504	0.312798	0.377644	0.147302	0.560248	0.985842	0.794678	0.470438	0.807343	0.089635	0.212905	0.0658895	0.449794	0.300633	0.529938	0.46384	0.297917	0.464883	0.366215	0.303289	0.812805	0.328456	0.218725	0.352674	0.741099	0.5879	0.427599	0.462751	0.414343	0.365533	0.471413	0.805742	0.837676	0.416428	0.524695	0.422503	0.127292	0.143738	0.632242	0.567474	1	0.988832	0.284241	1	0.376871	0.251271	0.21033	0.634412	0.139626	0.704118	0.339468	0.311924	0.776569	0.633705	0.426983	0.992529	0.809525	0.331134	0.985175	0.395842	0.312514	0.116003	0.191639	0.502364	0.724224	0.978041	0.987112	0.387338	1	0.505634	0.645745	0.330475	0.942652	0.631949	0.18475	0.669421
CCDC170	0.0554258	0.0446266	0.864	0.988245	0.898331	0.358445	0.710815	0.264114	0.472084	0.253933	0.518326	0.400611	0.800921	0.623538	0.755321	0.761448	0.00516227	0.292923	0.983847	0.790848	0.12553	0.427754	1	0.72118	0.414305	0.236508	0.374242	0.742646	0.990264	1	0.421265	0.855034	0.857085	0.850578	0.76943	0.670652	0.251653	0.505467	0.818592	0.706613	0.85417	0.158333	0.186964	0.197433	0.173552	0.310102	0.732625	0.012622	0.223415	0.960719	0.152805	0.258377	0.408182	0.455248	0.10732	0.191507	0.842801	0.317	0.200693	0.606944	0.926896	0.26701	0.134924	1	0.0632587	1	0.62354	0.366259	0.466868	0.0581532	0.467653	0.701582	0.135689	0.127566	0.852472	0.679722	0.186013	0.601619	0.839191	0.281363	0.201929	0.369773	0.433898	0.690714	0.977885	0.88578	0.350876	0.443816	0.160787	0.908004	0.652473	0.547725	0.578298	0.426674	0.682436	0.143247	0.220741	0.264968	0.0563514	0.176485	0.768275	0.470614	0.109449	0.530371	0.435276	0.661854	0.431308	0.288803	0.803376	0.257404	1	0.0566208	0.941631	0.961085	0.394664	0.996755	0.346704	0.152851	0.195359	0.225503	0.384156	0.141361	0.562617	0.281783	0.846316	0.305982	0.84438	0.385841	0.852819	0.101328	0.2771	0.116446	0.372083	0.0985064	0.850745	0.342576	0.398046	0.793501	0.333937	0.25834	0.189158	0.718443	0.719737	0.968693	0.319671	0.359526	0.242415	0.380547	0.385093	0.346707	0.278977	0.854639	0.854447	0.589112	0.0395803	0.19184	0.314599	0.532756	0.758113	0.69545	0.903562	0.28207	0.647673	0.51722	0.514105	0.448209	0.395554	0.172596	0.849439	1	0.748497	0.398631	0.718133	0.842661	0.0790931	0.130446	0.0496587	0.0925973	0.518475	0.200271	0.471846	0.529087	0.103156	0.197421	0.557395	0.382231	0.374133	0.177151	0.0318197	0.688744	0.346725	0.070774	0.243109	0.789	0.751023	0.618677	0.833658	0.180214	0.731551	0.473622	0.128624	0.336364	0.352216	0.776445	0.274225	0.291874	0.0951574	0.107696	0.543082	0.686967	0.35511	0.886963	0.707746	0.0842843	0.136381	0.109282	0.755243	0.54556	0.200548	0.6915	0.0837513	0.0977295	0.489566	0.197909	0.951058	0.14784	0.0606228	0.345292	0.796347	0.467064	0.441177	0.516598	0.279915	0.244911	0.313164	0.994813	0.807851	0.536817	0.216126	0.843683	0.285312	0.0685246	0.249661	0.385222	1	0.802334	0.100079	1	0.373121	0.047751	0.424473	0.54985	0.0557693	0.320846	0.431748	0.295015	0.810349	0.957404	0.505159	0.399307	0.56528	0.415103	0.610768	0.151349	0.258954	0.0777582	0.112713	0.342479	0.951479	0.781817	0.951621	0.985859	1	0.484018	0.455339	0.839685	0.966262	0.45308	0.433505	0.473764
ESR1	0.0459314	0.0615449	0.970109	0.967674	0.550439	0.239403	0.276596	0.269236	0.663092	0.262127	0.485394	0.40208	0.914738	0.487465	0.566806	0.759965	0.00708301	0.263958	0.923326	0.988164	0.112668	0.431296	1	0.671786	0.674384	0.212898	0.633585	0.919645	0.9331	1	0.451794	0.586948	0.62967	0.869097	0.747425	0.678815	0.482758	0.739965	0.799589	0.675321	0.711914	0.304826	0.354037	0.385781	0.326874	0.299882	0.924575	0.00846305	0.330686	0.670718	0.295313	0.344018	0.235276	0.783387	0.200286	0.360466	0.881407	0.543167	0.357211	0.516983	0.912479	0.265047	0.114251	1	0.0690044	1	0.826434	0.602915	0.325428	0.0170264	0.555179	0.602387	0.267567	0.18202	0.703993	0.916224	0.360156	0.677634	0.607047	0.490623	0.345124	0.383982	0.245926	0.728416	0.998677	0.971474	0.367376	0.432489	0.140594	0.682781	0.591055	0.761715	0.585943	0.413967	0.641395	0.124983	0.197277	0.267781	0.0622026	0.181799	0.953306	0.440125	0.089777	0.548836	0.354978	0.952374	0.589636	0.459897	0.782197	0.255476	1	0.08347	0.995414	0.967197	0.540708	0.894882	0.681323	0.294571	0.365866	0.143304	0.578325	0.139655	0.618376	0.203265	0.942737	0.431453	0.964124	0.580837	0.955891	0.199879	0.473638	0.223925	0.641993	0.179905	0.773397	0.333594	0.342343	0.58487	0.391128	0.297215	0.329577	0.910353	0.929734	0.922576	0.372578	0.461527	0.222382	0.364405	0.490113	0.33775	0.152526	0.832029	0.97399	0.589231	0.0616447	0.0902668	0.528704	0.66987	0.955142	0.81896	0.995335	0.270364	0.90318	0.40269	0.495601	0.463708	0.4085	0.272858	0.722999	1	0.98977	0.663106	0.895343	0.772078	0.0702202	0.124147	0.0650102	0.0929213	0.531052	0.232065	0.448215	0.581676	0.158207	0.377611	0.501042	0.297511	0.37999	0.144744	0.0406597	0.658617	0.467776	0.0570694	0.227577	0.824256	0.534278	0.933078	0.793977	0.177414	0.66209	0.381613	0.105132	0.452053	0.195715	0.841502	0.501073	0.276861	0.0582975	0.212582	0.547372	0.6369	0.333224	0.88814	0.528964	0.0678039	0.12181	0.118579	0.852902	0.802291	0.19141	0.787863	0.080407	0.0559925	0.571418	0.170343	0.943206	0.258312	0.0487392	0.435213	0.92835	0.410012	0.432305	0.545038	0.417295	0.334032	0.289224	0.945194	0.55305	0.543433	0.160297	0.967689	0.411303	0.126941	0.231174	0.344501	1	0.527774	0.0791388	1	0.360352	0.0999631	0.568587	0.78746	0.0593354	0.422371	0.451598	0.301944	0.707887	0.954827	0.806516	0.159679	0.571842	0.488347	0.648381	0.156228	0.243812	0.124491	0.225203	0.345882	0.950212	0.760621	0.871748	0.853676	1	0.519129	0.432904	0.866186	0.970756	0.475231	0.584215	0.455097
OPRM1	0.158152	0.643036	0.303428	0.368915	0.641006	0.704537	0.493424	0.74443	0.175861	0.333574	0.160566	0.370341	0.691782	0.273098	0.929566	0.218968	0.0277505	0.185513	0.538156	0.515233	0.229335	0.164496	1	0.565027	0.668027	0.873621	0.116706	0.338819	0.434238	1	0.120855	0.351201	0.711937	0.161376	0.170211	0.192815	0.238517	0.332013	0.186691	0.239569	0.542915	0.26586	0.335448	0.159723	0.293191	0.197652	0.354662	0.00476906	0.708732	0.449697	0.153397	0.760461	0.151454	0.215614	0.113126	0.130219	0.743903	0.0892009	0.279497	0.151249	0.572358	0.131508	0.237537	1	0.126468	1	0.431745	0.58927	0.819747	0.142987	0.700166	0.182915	0.0993866	0.105474	0.323214	0.759915	0.753501	0.297208	0.202331	0.248138	0.345179	0.27324	0.945026	0.230867	0.347464	0.371459	0.149707	0.128892	0.367109	0.267435	0.227788	0.470106	0.270062	0.235257	0.235591	0.161882	0.152743	0.0994336	0.803949	0.821701	0.381999	0.226968	0.173396	0.198663	0.10118	0.266257	0.157618	0.160921	0.271798	0.124022	1	0.0562213	0.549315	0.282582	0.564695	0.607175	0.51392	0.123338	0.286172	0.810031	0.119487	0.243119	0.131029	0.643957	0.695845	0.28281	0.433534	0.166134	0.095518	0.224269	0.453677	0.17259	0.0998272	0.204055	0.892103	0.205533	0.522204	0.840939	0.381516	0.0591742	0.340582	0.941531	0.395774	0.280218	0.291438	0.410721	0.134494	0.1421	0.336549	0.209953	0.948247	0.161709	0.296919	0.481536	0.431362	0.649974	0.384166	0.441337	0.530601	0.414248	0.247139	0.226122	0.336553	0.44052	0.166517	0.292886	0.116768	0.914026	0.241852	1	0.641964	0.197231	0.219181	0.781277	0.174348	0.17091	0.715889	0.523014	0.12028	0.342986	0.20173	0.0821567	0.232387	0.224317	0.457478	0.116185	0.763687	0.596617	0.13379	0.564686	0.129959	0.796663	0.538272	0.546597	0.573805	0.60513	0.334443	0.835168	0.233117	0.870044	0.328752	0.678453	0.718255	0.612311	0.441216	0.124283	0.46713	0.107436	0.243633	0.226695	0.481254	0.683086	0.917625	0.0614737	0.0826545	0.0898129	0.123541	0.275392	0.361064	0.120477	0.227273	0.946086	0.112633	0.175392	0.293752	0.308528	0.169038	0.625547	0.471802	0.403873	0.102635	0.130513	0.668783	0.51744	0.200255	0.232038	0.433509	0.12721	0.493421	0.471201	0.121638	0.208123	0.296286	0.198031	1	0.474377	0.596749	1	0.110656	0.435794	0.19896	0.658642	0.916106	0.669482	0.276276	0.116273	0.196	0.101922	0.616927	0.46086	0.294112	0.368933	0.218913	0.274344	0.122391	0.152086	0.262774	0.210155	0.199909	0.301975	0.362903	0.174522	1	0.185068	0.966307	0.843644	0.369692	0.804429	0.171007	0.229788
IPCEF1	0.158152	0.643036	0.303428	0.368915	0.641006	0.704537	0.493424	0.74443	0.175861	0.333574	0.160566	0.370341	0.691782	0.273098	0.929566	0.218968	0.0277505	0.185513	0.538156	0.515233	0.229335	0.164496	1	0.565027	0.668027	0.873621	0.116706	0.338819	0.434238	1	0.120855	0.351201	0.711937	0.161376	0.170211	0.192815	0.238517	0.332013	0.186691	0.239569	0.542915	0.26586	0.335448	0.159723	0.293191	0.197652	0.354662	0.00476906	0.708732	0.449697	0.153397	0.760461	0.151454	0.215614	0.113126	0.130219	0.743903	0.0892009	0.279497	0.151249	0.572358	0.131508	0.237537	1	0.126468	1	0.431745	0.58927	0.819747	0.142987	0.700166	0.182915	0.0993866	0.105474	0.323214	0.759915	0.753501	0.297208	0.202331	0.248138	0.345179	0.27324	0.945026	0.230867	0.347464	0.371459	0.149707	0.128892	0.367109	0.267435	0.227788	0.470106	0.270062	0.235257	0.235591	0.161882	0.152743	0.0994336	0.803949	0.821701	0.381999	0.226968	0.173396	0.198663	0.10118	0.266257	0.157618	0.160921	0.271798	0.124022	1	0.0562213	0.549315	0.282582	0.564695	0.607175	0.51392	0.123338	0.286172	0.810031	0.119487	0.243119	0.131029	0.643957	0.695845	0.28281	0.433534	0.166134	0.095518	0.224269	0.453677	0.17259	0.0998272	0.204055	0.892103	0.205533	0.522204	0.840939	0.381516	0.0591742	0.340582	0.941531	0.395774	0.280218	0.291438	0.410721	0.134494	0.1421	0.336549	0.209953	0.948247	0.161709	0.296919	0.481536	0.431362	0.649974	0.384166	0.441337	0.530601	0.414248	0.247139	0.226122	0.336553	0.44052	0.166517	0.292886	0.116768	0.914026	0.241852	1	0.641964	0.197231	0.219181	0.781277	0.174348	0.17091	0.715889	0.523014	0.12028	0.342986	0.20173	0.0821567	0.232387	0.224317	0.457478	0.116185	0.763687	0.596617	0.13379	0.564686	0.129959	0.796663	0.538272	0.546597	0.573805	0.60513	0.334443	0.835168	0.233117	0.870044	0.328752	0.678453	0.718255	0.612311	0.441216	0.124283	0.46713	0.107436	0.243633	0.226695	0.481254	0.683086	0.917625	0.0614737	0.0826545	0.0898129	0.123541	0.275392	0.361064	0.120477	0.227273	0.946086	0.112633	0.175392	0.293752	0.308528	0.169038	0.625547	0.471802	0.403873	0.102635	0.130513	0.668783	0.51744	0.200255	0.232038	0.433509	0.12721	0.493421	0.471201	0.121638	0.208123	0.296286	0.198031	1	0.474377	0.596749	1	0.110656	0.435794	0.19896	0.658642	0.916106	0.669482	0.276276	0.116273	0.196	0.101922	0.616927	0.46086	0.294112	0.368933	0.218913	0.274344	0.122391	0.152086	0.262774	0.210155	0.199909	0.301975	0.362903	0.174522	1	0.185068	0.966307	0.843644	0.369692	0.804429	0.171007	0.229788
CNKSR3	0.149663	0.891505	0.425554	0.387982	0.705477	0.89116	0.230186	0.650438	0.302536	0.29664	0.207026	0.346395	0.427023	0.29828	0.794284	0.203458	0.0183812	0.151817	0.590597	0.316259	0.196199	0.155978	1	0.640122	0.925015	0.869643	0.209142	0.461435	0.403911	1	0.112962	0.410262	0.467113	0.0856574	0.170432	0.169279	0.19707	0.42721	0.212223	0.238538	0.581823	0.216369	0.300624	0.267974	0.222659	0.172386	0.452845	0.00188485	0.714299	0.624626	0.231647	0.638424	0.0466645	0.404366	0.116626	0.237211	0.475481	0.165158	0.269471	0.268326	0.526127	0.115371	0.225721	1	0.122975	1	0.258994	0.843671	0.751954	0.0804296	0.594721	0.101443	0.051035	0.0552381	0.403215	0.72394	0.94899	0.249959	0.136563	0.284986	0.324352	0.323987	0.933062	0.145163	0.391491	0.308073	0.119358	0.130203	0.5127	0.241403	0.252185	0.250748	0.347146	0.228252	0.247343	0.145155	0.141097	0.0682162	0.891486	0.715834	0.435686	0.176264	0.158286	0.142105	0.364306	0.411389	0.508389	0.236188	0.335361	0.110761	1	0.0373057	0.54938	0.299594	0.57199	0.701745	0.276754	0.397078	0.327514	0.764825	0.20742	0.179968	0.137434	0.779867	0.446916	0.143346	0.381987	0.236329	0.570586	0.209328	0.259878	0.208723	0.15839	0.231966	0.568594	0.189086	0.612885	0.623092	0.289797	0.0496884	0.378278	0.63468	0.287868	0.311958	0.474644	0.425097	0.119937	0.135253	0.560506	0.199623	0.997958	0.169163	0.221408	0.658425	0.387362	0.776649	0.26234	0.372883	0.595919	0.407369	0.409675	0.192951	0.43593	0.497805	0.163213	0.413107	0.110009	0.989346	0.228362	1	0.390177	0.274179	0.339395	0.943958	0.150152	0.151101	0.996108	0.819541	0.0988563	0.206078	0.188746	0.0521127	0.198659	0.155338	0.553682	0.118977	0.791631	0.810431	0.0683001	0.263072	0.21799	0.758447	0.373245	0.421772	0.461177	0.359669	0.385979	0.705648	0.251356	0.920571	0.434008	0.814718	0.929264	0.473254	0.311831	0.139216	0.520427	0.141921	0.231037	0.264549	0.428281	0.445649	0.793082	0.0334738	0.0601623	0.061473	0.112323	0.260181	0.297821	0.111238	0.178381	0.74189	0.102782	0.133373	0.252567	0.5641	0.1611	0.727689	0.474572	0.508766	0.122319	0.124632	0.527177	0.391406	0.190894	0.269314	0.363598	0.107747	0.62777	0.328199	0.0539415	0.372029	0.292395	0.18164	1	0.625902	0.717718	1	0.105253	0.373951	0.113922	0.612992	0.948359	0.71003	0.126898	0.10093	0.20994	0.0966388	0.62893	0.717788	0.312002	0.218171	0.217572	0.198737	0.104529	0.0830034	0.185314	0.177572	0.20797	0.295807	0.358333	0.128608	1	0.184548	0.926283	0.532056	0.408002	0.688091	0.179398	0.215864
SCAF8	0.2178	0.498537	0.71953	0.732829	0.754607	0.808686	0.619663	0.494693	0.292693	0.53855	0.355306	0.648337	0.405935	0.579381	0.796453	0.352915	0.0403553	0.282106	0.765476	0.441194	0.334377	0.227424	1	0.94811	0.534871	0.93865	0.333223	0.572774	0.677672	1	0.15426	0.884505	0.701912	0.219717	0.269847	0.331286	0.169297	0.71038	0.337091	0.468947	0.439976	0.18724	0.234371	0.271414	0.188883	0.278839	0.670169	0.00682813	0.562937	0.744512	0.0996371	0.461781	0.163066	0.342518	0.154799	0.222528	0.482645	0.295868	0.21279	0.580016	0.875766	0.165256	0.338244	1	0.17364	1	0.365285	0.670046	0.954129	0.161343	0.891565	0.255818	0.0437518	0.153717	0.66189	0.852926	0.735408	0.438123	0.355007	0.237831	0.345075	0.519879	0.882528	0.292192	0.709027	0.501885	0.175907	0.171105	0.844337	0.269009	0.474374	0.282583	0.515903	0.378776	0.416424	0.218042	0.219002	0.146775	0.320468	0.454862	0.625151	0.327184	0.226543	0.285176	0.583284	0.416336	0.3458	0.261253	0.559987	0.152991	1	0.073363	0.929348	0.548011	0.865501	0.825637	0.226389	0.246819	0.190894	0.826597	0.194404	0.321673	0.190882	0.660339	0.45848	0.237307	0.603344	0.243872	0.576665	0.191669	0.19646	0.146388	0.257785	0.234416	0.722903	0.299247	0.942636	0.787316	0.629933	0.0544642	0.271902	0.256978	0.262987	0.621636	0.990896	0.885005	0.194395	0.195706	0.944752	0.30659	0.915456	0.295479	0.419161	0.9322	0.763681	0.781382	0.365347	0.709211	0.441491	0.668189	0.463398	0.339084	0.487204	0.849386	0.243562	0.643881	0.157973	0.825751	0.42388	1	0.397427	0.366483	0.617531	0.65152	0.233384	0.202332	0.367696	0.571154	0.159243	0.270309	0.306277	0.105597	0.222886	0.139972	0.878109	0.192393	0.850273	0.500111	0.142199	0.449171	0.321302	0.515701	0.654798	0.703101	0.772545	0.334515	0.683228	0.414358	0.450711	0.759246	0.744012	0.827942	0.682877	0.488053	0.157351	0.24163	0.609514	0.110777	0.428178	0.455028	0.746374	0.520395	0.852179	0.0603523	0.0816693	0.0979207	0.172692	0.366535	0.539042	0.179854	0.294698	0.708353	0.154542	0.26156	0.519961	0.457359	0.234403	0.778074	0.691757	0.928357	0.233679	0.156775	0.400774	0.417304	0.299987	0.441028	0.5876	0.158747	0.627701	0.37973	0.160195	0.545949	0.45979	0.296153	1	0.932677	0.750463	1	0.149765	0.979292	0.232812	0.530166	0.404886	0.940404	0.276841	0.137141	0.345885	0.211528	0.31246	0.906004	0.506445	0.32667	0.408029	0.361943	0.152869	0.200306	0.165292	0.320881	0.356318	0.586149	0.63629	0.254395	1	0.21312	0.966553	0.443301	0.681	0.956206	0.269783	0.351282
ARID1B	0.239663	0.586063	0.714474	0.634414	0.842794	0.96901	0.302933	0.537669	0.867203	0.517219	0.303196	0.605424	0.475941	0.46769	0.854832	0.468152	0.0399231	0.272651	0.678422	0.478492	0.381848	0.290342	1	0.781059	0.342964	0.779772	0.431117	0.930121	0.477287	1	0.171651	0.641177	0.84479	0.388385	0.227811	0.385936	0.517508	0.685485	0.266351	0.389191	0.50197	0.451324	0.520418	0.619193	0.425391	0.233681	0.896789	0.0432554	0.928214	0.876947	0.280665	0.822493	0.150602	0.191176	0.472192	0.57615	0.541355	0.345188	0.645186	0.878081	0.70594	0.17046	0.258789	1	0.143345	1	0.418799	0.702194	0.718941	0.161897	0.805632	0.217686	0.231372	0.109133	0.478707	0.769391	0.688177	0.556902	0.598312	0.444124	0.703241	0.404154	0.956701	0.56345	0.608696	0.705377	0.161868	0.148401	0.789851	0.358818	0.533421	0.446132	0.405045	0.323757	0.336341	0.209496	0.217336	0.240039	0.359813	0.429079	0.874728	0.330328	0.270691	0.311226	0.82983	0.873722	0.569563	0.764112	0.499202	0.178531	1	0.113036	0.769964	0.565602	0.603683	0.694839	0.43303	0.443385	0.629446	0.595058	0.755336	0.266066	0.191543	0.694692	0.541897	0.184435	0.688577	0.836843	0.575202	0.420948	0.274325	0.359108	0.480099	0.421863	0.912167	0.283378	0.84288	0.819532	0.525946	0.0535098	0.555981	0.331163	0.383997	0.37972	0.78796	0.7581	0.196351	0.207344	0.939301	0.380057	0.858479	0.271489	0.702166	0.748944	0.959147	0.964869	0.693707	0.673286	0.499972	0.678576	0.933987	0.348558	0.515152	0.731949	0.197195	0.628842	0.209824	0.688619	0.454131	1	0.511139	0.66289	0.665616	0.396673	0.190984	0.180164	0.451622	0.712101	0.174885	0.983342	0.246995	0.499177	0.119356	0.437253	0.803346	0.23709	0.747372	0.593429	0.0837213	0.472456	0.311689	0.448997	0.664842	0.745681	0.656478	0.396861	0.57703	0.427483	0.365628	0.699155	0.981482	0.837239	0.863423	0.64945	0.608584	0.529669	0.968437	0.463038	0.363719	0.419774	0.946291	0.549737	0.913943	0.119162	0.0956011	0.150902	0.153774	0.622858	0.463688	0.223526	0.284051	0.647782	0.17568	0.2856	0.55504	0.578041	0.250389	0.848432	0.938756	0.704287	0.263828	0.163548	0.733011	0.857171	0.275593	0.287121	0.940999	0.15203	0.732916	0.314073	0.358365	0.46031	0.371228	0.260384	1	0.992014	0.944774	1	0.154637	0.648583	0.30887	0.682666	0.594607	0.879996	0.603623	0.179816	0.240377	0.273986	0.734405	0.961418	0.389845	0.932212	0.416788	0.255918	0.178716	0.583186	0.43055	0.325704	0.285662	0.505331	0.544747	0.257417	1	0.180969	0.758839	0.508666	0.510614	0.873179	0.550616	0.286254
TMEM242	0.2178	0.498537	0.71953	0.732829	0.754607	0.808686	0.619663	0.494693	0.292693	0.53855	0.355306	0.648337	0.405935	0.579381	0.796453	0.352915	0.0403553	0.282106	0.765476	0.441194	0.334377	0.227424	1	0.94811	0.534871	0.93865	0.333223	0.572774	0.677672	1	0.15426	0.884505	0.701912	0.219717	0.269847	0.331286	0.169297	0.71038	0.337091	0.468947	0.439976	0.18724	0.234371	0.271414	0.188883	0.278839	0.670169	0.00682813	0.562937	0.744512	0.0996371	0.461781	0.163066	0.342518	0.154799	0.222528	0.482645	0.295868	0.21279	0.580016	0.875766	0.165256	0.338244	1	0.17364	1	0.365285	0.670046	0.954129	0.161343	0.891565	0.255818	0.0437518	0.153717	0.66189	0.852926	0.735408	0.438123	0.355007	0.237831	0.345075	0.519879	0.882528	0.292192	0.709027	0.501885	0.175907	0.171105	0.844337	0.269009	0.474374	0.282583	0.515903	0.378776	0.416424	0.218042	0.219002	0.146775	0.320468	0.454862	0.625151	0.327184	0.226543	0.285176	0.583284	0.416336	0.3458	0.261253	0.559987	0.152991	1	0.073363	0.929348	0.548011	0.865501	0.825637	0.226389	0.246819	0.190894	0.826597	0.194404	0.321673	0.190882	0.660339	0.45848	0.237307	0.603344	0.243872	0.576665	0.191669	0.19646	0.146388	0.257785	0.234416	0.722903	0.299247	0.942636	0.787316	0.629933	0.0544642	0.271902	0.256978	0.262987	0.621636	0.990896	0.885005	0.194395	0.195706	0.944752	0.30659	0.915456	0.295479	0.419161	0.9322	0.763681	0.781382	0.365347	0.709211	0.441491	0.668189	0.463398	0.339084	0.487204	0.849386	0.243562	0.643881	0.157973	0.825751	0.42388	1	0.397427	0.366483	0.617531	0.65152	0.233384	0.202332	0.367696	0.571154	0.159243	0.270309	0.306277	0.105597	0.222886	0.139972	0.878109	0.192393	0.850273	0.500111	0.142199	0.449171	0.321302	0.515701	0.654798	0.703101	0.772545	0.334515	0.683228	0.414358	0.450711	0.759246	0.744012	0.827942	0.682877	0.488053	0.157351	0.24163	0.609514	0.110777	0.428178	0.455028	0.746374	0.520395	0.852179	0.0603523	0.0816693	0.0979207	0.172692	0.366535	0.539042	0.179854	0.294698	0.708353	0.154542	0.26156	0.519961	0.457359	0.234403	0.778074	0.691757	0.928357	0.233679	0.156775	0.400774	0.417304	0.299987	0.441028	0.5876	0.158747	0.627701	0.37973	0.160195	0.545949	0.45979	0.296153	1	0.932677	0.750463	1	0.149765	0.979292	0.232812	0.530166	0.404886	0.940404	0.276841	0.137141	0.345885	0.211528	0.31246	0.906004	0.506445	0.32667	0.408029	0.361943	0.152869	0.200306	0.165292	0.320881	0.356318	0.586149	0.63629	0.254395	1	0.21312	0.966553	0.443301	0.681	0.956206	0.269783	0.351282
ZDHHC14	0.2178	0.498537	0.71953	0.732829	0.754607	0.808686	0.619663	0.494693	0.292693	0.53855	0.355306	0.648337	0.405935	0.579381	0.796453	0.352915	0.0403553	0.282106	0.765476	0.441194	0.334377	0.227424	1	0.94811	0.534871	0.93865	0.333223	0.572774	0.677672	1	0.15426	0.884505	0.701912	0.219717	0.269847	0.331286	0.169297	0.71038	0.337091	0.468947	0.439976	0.18724	0.234371	0.271414	0.188883	0.278839	0.670169	0.00682813	0.562937	0.744512	0.0996371	0.461781	0.163066	0.342518	0.154799	0.222528	0.482645	0.295868	0.21279	0.580016	0.875766	0.165256	0.338244	1	0.17364	1	0.365285	0.670046	0.954129	0.161343	0.891565	0.255818	0.0437518	0.153717	0.66189	0.852926	0.735408	0.438123	0.355007	0.237831	0.345075	0.519879	0.882528	0.292192	0.709027	0.501885	0.175907	0.171105	0.844337	0.269009	0.474374	0.282583	0.515903	0.378776	0.416424	0.218042	0.219002	0.146775	0.320468	0.454862	0.625151	0.327184	0.226543	0.285176	0.583284	0.416336	0.3458	0.261253	0.559987	0.152991	1	0.073363	0.929348	0.548011	0.865501	0.825637	0.226389	0.246819	0.190894	0.826597	0.194404	0.321673	0.190882	0.660339	0.45848	0.237307	0.603344	0.243872	0.576665	0.191669	0.19646	0.146388	0.257785	0.234416	0.722903	0.299247	0.942636	0.787316	0.629933	0.0544642	0.271902	0.256978	0.262987	0.621636	0.990896	0.885005	0.194395	0.195706	0.944752	0.30659	0.915456	0.295479	0.419161	0.9322	0.763681	0.781382	0.365347	0.709211	0.441491	0.668189	0.463398	0.339084	0.487204	0.849386	0.243562	0.643881	0.157973	0.825751	0.42388	1	0.397427	0.366483	0.617531	0.65152	0.233384	0.202332	0.367696	0.571154	0.159243	0.270309	0.306277	0.105597	0.222886	0.139972	0.878109	0.192393	0.850273	0.500111	0.142199	0.449171	0.321302	0.515701	0.654798	0.703101	0.772545	0.334515	0.683228	0.414358	0.450711	0.759246	0.744012	0.827942	0.682877	0.488053	0.157351	0.24163	0.609514	0.110777	0.428178	0.455028	0.746374	0.520395	0.852179	0.0603523	0.0816693	0.0979207	0.172692	0.366535	0.539042	0.179854	0.294698	0.708353	0.154542	0.26156	0.519961	0.457359	0.234403	0.778074	0.691757	0.928357	0.233679	0.156775	0.400774	0.417304	0.299987	0.441028	0.5876	0.158747	0.627701	0.37973	0.160195	0.545949	0.45979	0.296153	1	0.932677	0.750463	1	0.149765	0.979292	0.232812	0.530166	0.404886	0.940404	0.276841	0.137141	0.345885	0.211528	0.31246	0.906004	0.506445	0.32667	0.408029	0.361943	0.152869	0.200306	0.165292	0.320881	0.356318	0.586149	0.63629	0.254395	1	0.21312	0.966553	0.443301	0.681	0.956206	0.269783	0.351282
SNX9	0.2178	0.498537	0.71953	0.732829	0.754607	0.808686	0.619663	0.494693	0.292693	0.53855	0.355306	0.648337	0.405935	0.579381	0.796453	0.352915	0.0403553	0.282106	0.765476	0.441194	0.334377	0.227424	1	0.94811	0.534871	0.93865	0.333223	0.572774	0.677672	1	0.15426	0.884505	0.701912	0.219717	0.269847	0.331286	0.169297	0.71038	0.337091	0.468947	0.439976	0.18724	0.234371	0.271414	0.188883	0.278839	0.670169	0.00682813	0.562937	0.744512	0.0996371	0.461781	0.163066	0.342518	0.154799	0.222528	0.482645	0.295868	0.21279	0.580016	0.875766	0.165256	0.338244	1	0.17364	1	0.365285	0.670046	0.954129	0.161343	0.891565	0.255818	0.0437518	0.153717	0.66189	0.852926	0.735408	0.438123	0.355007	0.237831	0.345075	0.519879	0.882528	0.292192	0.709027	0.501885	0.175907	0.171105	0.844337	0.269009	0.474374	0.282583	0.515903	0.378776	0.416424	0.218042	0.219002	0.146775	0.320468	0.454862	0.625151	0.327184	0.226543	0.285176	0.583284	0.416336	0.3458	0.261253	0.559987	0.152991	1	0.073363	0.929348	0.548011	0.865501	0.825637	0.226389	0.246819	0.190894	0.826597	0.194404	0.321673	0.190882	0.660339	0.45848	0.237307	0.603344	0.243872	0.576665	0.191669	0.19646	0.146388	0.257785	0.234416	0.722903	0.299247	0.942636	0.787316	0.629933	0.0544642	0.271902	0.256978	0.262987	0.621636	0.990896	0.885005	0.194395	0.195706	0.944752	0.30659	0.915456	0.295479	0.419161	0.9322	0.763681	0.781382	0.365347	0.709211	0.441491	0.668189	0.463398	0.339084	0.487204	0.849386	0.243562	0.643881	0.157973	0.825751	0.42388	1	0.397427	0.366483	0.617531	0.65152	0.233384	0.202332	0.367696	0.571154	0.159243	0.270309	0.306277	0.105597	0.222886	0.139972	0.878109	0.192393	0.850273	0.500111	0.142199	0.449171	0.321302	0.515701	0.654798	0.703101	0.772545	0.334515	0.683228	0.414358	0.450711	0.759246	0.744012	0.827942	0.682877	0.488053	0.157351	0.24163	0.609514	0.110777	0.428178	0.455028	0.746374	0.520395	0.852179	0.0603523	0.0816693	0.0979207	0.172692	0.366535	0.539042	0.179854	0.294698	0.708353	0.154542	0.26156	0.519961	0.457359	0.234403	0.778074	0.691757	0.928357	0.233679	0.156775	0.400774	0.417304	0.299987	0.441028	0.5876	0.158747	0.627701	0.37973	0.160195	0.545949	0.45979	0.296153	1	0.932677	0.750463	1	0.149765	0.979292	0.232812	0.530166	0.404886	0.940404	0.276841	0.137141	0.345885	0.211528	0.31246	0.906004	0.506445	0.32667	0.408029	0.361943	0.152869	0.200306	0.165292	0.320881	0.356318	0.586149	0.63629	0.254395	1	0.21312	0.966553	0.443301	0.681	0.956206	0.269783	0.351282
RSPH3	0.18754	0.478061	0.6045	0.775582	0.799876	0.393542	0.754109	0.261447	0.65954	0.656202	0.271644	0.491073	0.773712	0.946445	0.776098	0.83125	0.0372824	0.23844	0.994578	0.793768	0.276535	0.448555	1	0.992643	0.494913	0.649414	0.703731	0.959053	0.997875	1	0.470475	0.719377	0.803507	0.618441	0.479685	0.852099	0.278994	0.930853	0.684834	0.784504	0.715662	0.260621	0.309718	0.471718	0.26929	0.276882	0.993805	0.0137769	0.69343	0.939963	0.119459	0.568633	0.210602	0.428825	0.165629	0.473229	0.895904	0.597558	0.256232	0.211447	0.831794	0.326763	0.228427	1	0.141871	1	0.604366	0.71137	0.545199	0.115954	0.664151	0.843467	0.128334	0.198712	0.734349	0.514185	0.700189	0.947026	0.981684	0.35846	0.396327	0.349828	0.529483	0.998231	0.590164	0.860889	0.307454	0.433351	0.67532	0.695117	0.998303	0.568164	0.383808	0.378173	0.480915	0.202143	0.262462	0.255056	0.285196	0.269581	0.906218	0.353185	0.226945	0.725423	0.696975	0.758628	0.885477	0.628008	0.920043	0.358185	1	0.109247	0.842268	0.918399	0.753653	0.709042	0.429782	0.298969	0.25646	0.829547	0.477901	0.258421	0.516158	0.460801	0.784474	0.747427	0.807297	0.521129	0.236846	0.264554	0.32614	0.199602	0.568679	0.291789	0.909217	0.311152	0.782359	0.906891	0.868193	0.407091	0.308909	0.424891	0.347283	0.474476	0.886604	0.645816	0.220322	0.394104	0.982755	0.324069	0.650412	0.81161	0.887895	0.965183	0.493045	0.581622	0.613993	0.949862	0.576858	0.772575	0.431214	0.298892	0.776142	0.982327	0.413894	0.48861	0.504965	0.623558	0.859546	1	0.789333	0.819648	0.968398	0.68316	0.163322	0.246894	0.389752	0.605488	0.436359	0.32843	0.337318	0.371412	0.351148	0.208297	0.944604	0.250307	0.520694	0.369465	0.124939	0.76162	0.516305	0.292145	0.559733	0.814406	0.756587	0.822148	0.648918	0.255526	0.92372	0.535117	0.424371	0.598375	0.473468	0.90625	0.240969	0.617711	0.41963	0.182147	0.394443	0.873614	0.79703	0.835518	0.782446	0.09025	0.186767	0.168093	0.527025	0.93679	0.371945	0.71689	0.255758	0.334119	0.548445	0.239084	0.735042	0.429165	0.204798	0.451513	0.81617	0.734244	0.514871	0.42433	0.563965	0.776488	0.2859	0.671865	0.97644	0.519624	0.412398	0.780076	0.310215	0.341918	0.3405	0.291755	1	0.517313	0.55641	1	0.40933	0.94988	0.607472	0.835026	0.350938	0.932312	0.335249	0.371677	0.560204	0.70378	0.426813	0.409882	0.451825	0.370702	0.734599	0.289862	0.277252	0.281793	0.233492	0.293836	0.585389	0.840133	0.540266	0.685955	1	0.297219	0.551269	0.918836	0.730783	0.620842	0.756497	0.326899
TAGAP	0.18754	0.478061	0.6045	0.775582	0.799876	0.393542	0.754109	0.261447	0.65954	0.656202	0.271644	0.491073	0.773712	0.946445	0.776098	0.83125	0.0372824	0.23844	0.994578	0.793768	0.276535	0.448555	1	0.992643	0.494913	0.649414	0.703731	0.959053	0.997875	1	0.470475	0.719377	0.803507	0.618441	0.479685	0.852099	0.278994	0.930853	0.684834	0.784504	0.715662	0.260621	0.309718	0.471718	0.26929	0.276882	0.993805	0.0137769	0.69343	0.939963	0.119459	0.568633	0.210602	0.428825	0.165629	0.473229	0.895904	0.597558	0.256232	0.211447	0.831794	0.326763	0.228427	1	0.141871	1	0.604366	0.71137	0.545199	0.115954	0.664151	0.843467	0.128334	0.198712	0.734349	0.514185	0.700189	0.947026	0.981684	0.35846	0.396327	0.349828	0.529483	0.998231	0.590164	0.860889	0.307454	0.433351	0.67532	0.695117	0.998303	0.568164	0.383808	0.378173	0.480915	0.202143	0.262462	0.255056	0.285196	0.269581	0.906218	0.353185	0.226945	0.725423	0.696975	0.758628	0.885477	0.628008	0.920043	0.358185	1	0.109247	0.842268	0.918399	0.753653	0.709042	0.429782	0.298969	0.25646	0.829547	0.477901	0.258421	0.516158	0.460801	0.784474	0.747427	0.807297	0.521129	0.236846	0.264554	0.32614	0.199602	0.568679	0.291789	0.909217	0.311152	0.782359	0.906891	0.868193	0.407091	0.308909	0.424891	0.347283	0.474476	0.886604	0.645816	0.220322	0.394104	0.982755	0.324069	0.650412	0.81161	0.887895	0.965183	0.493045	0.581622	0.613993	0.949862	0.576858	0.772575	0.431214	0.298892	0.776142	0.982327	0.413894	0.48861	0.504965	0.623558	0.859546	1	0.789333	0.819648	0.968398	0.68316	0.163322	0.246894	0.389752	0.605488	0.436359	0.32843	0.337318	0.371412	0.351148	0.208297	0.944604	0.250307	0.520694	0.369465	0.124939	0.76162	0.516305	0.292145	0.559733	0.814406	0.756587	0.822148	0.648918	0.255526	0.92372	0.535117	0.424371	0.598375	0.473468	0.90625	0.240969	0.617711	0.41963	0.182147	0.394443	0.873614	0.79703	0.835518	0.782446	0.09025	0.186767	0.168093	0.527025	0.93679	0.371945	0.71689	0.255758	0.334119	0.548445	0.239084	0.735042	0.429165	0.204798	0.451513	0.81617	0.734244	0.514871	0.42433	0.563965	0.776488	0.2859	0.671865	0.97644	0.519624	0.412398	0.780076	0.310215	0.341918	0.3405	0.291755	1	0.517313	0.55641	1	0.40933	0.94988	0.607472	0.835026	0.350938	0.932312	0.335249	0.371677	0.560204	0.70378	0.426813	0.409882	0.451825	0.370702	0.734599	0.289862	0.277252	0.281793	0.233492	0.293836	0.585389	0.840133	0.540266	0.685955	1	0.297219	0.551269	0.918836	0.730783	0.620842	0.756497	0.326899
FNDC1	0.144915	0.394245	0.649731	0.67085	0.922546	0.527913	0.916526	0.24385	0.567845	0.531327	0.301242	0.41617	0.669641	0.885769	0.867956	0.699059	0.0319595	0.198381	0.9985	0.672882	0.219927	0.353069	1	0.921437	0.373425	0.689669	0.751855	0.95851	0.976414	1	0.367136	0.689155	0.944417	0.460971	0.420621	0.758149	0.141455	0.984269	0.632734	0.712453	0.552448	0.129517	0.166318	0.40173	0.130984	0.220105	0.986176	0.0119137	0.460359	0.88296	0.0667069	0.318223	0.0980797	0.385548	0.101106	0.431767	0.75883	0.652481	0.13585	0.409915	0.774398	0.256568	0.17462	1	0.113653	1	0.504695	0.633454	0.507505	0.0557575	0.732502	0.993631	0.0621504	0.158185	0.659943	0.685891	0.80005	0.80582	0.920908	0.182238	0.221253	0.338371	0.498479	0.836697	0.55766	0.996368	0.233817	0.359103	0.5655	0.405575	0.983849	0.454254	0.360063	0.319848	0.425995	0.160011	0.2145	0.208503	0.35766	0.229375	0.885103	0.280853	0.175603	0.569104	0.98162	0.712847	0.865433	0.537642	0.981086	0.276179	1	0.0576741	0.771682	0.972213	0.705108	0.793966	0.264031	0.264637	0.139666	0.861176	0.384091	0.194829	0.415647	0.435969	0.668124	0.530068	0.910109	0.386727	0.499859	0.136426	0.256661	0.102118	0.582695	0.216429	0.676311	0.251987	0.878425	0.954268	0.761901	0.312482	0.177529	0.27632	0.197145	0.523304	0.686605	0.645225	0.185347	0.319339	0.785321	0.264905	0.52955	0.729602	0.649516	0.987893	0.477075	0.614748	0.34379	0.846064	0.4349	0.811881	0.484135	0.246814	0.704915	0.913463	0.348921	0.52845	0.391542	0.580317	0.772164	1	0.657449	0.81176	0.896256	0.535352	0.122405	0.17966	0.282692	0.467358	0.335733	0.189945	0.284784	0.267581	0.205473	0.131227	0.994793	0.226873	0.552939	0.290861	0.0851142	0.980789	0.581343	0.404277	0.936753	0.960953	0.957555	0.677826	0.601172	0.209398	0.863908	0.494331	0.493845	0.522385	0.524983	0.844197	0.160041	0.567696	0.341978	0.0957274	0.351305	0.808384	0.820974	0.735152	0.847707	0.0709636	0.125508	0.123345	0.453434	0.843483	0.299457	0.598326	0.180082	0.330309	0.434849	0.200606	0.625036	0.355482	0.156076	0.420062	0.938964	0.79089	0.498614	0.333775	0.313283	0.435432	0.242273	0.622528	0.723239	0.416791	0.400895	0.646578	0.247615	0.458006	0.27137	0.244926	1	0.476577	0.63624	1	0.334849	0.823561	0.494391	0.613215	0.3498	0.914153	0.222091	0.281922	0.487279	0.666224	0.263125	0.642437	0.378882	0.237491	0.667089	0.213204	0.222783	0.204765	0.114715	0.248292	0.522975	0.74994	0.480873	0.53564	1	0.232897	0.655879	0.779206	0.654802	0.636521	0.68444	0.270937
IGF2R	0.180417	0.723378	0.502829	0.569867	0.647885	0.909961	0.60445	0.47047	0.210558	0.483262	0.308439	0.52801	0.331506	0.429262	0.722063	0.299259	0.0352386	0.231599	0.707051	0.393376	0.29045	0.183963	1	0.811618	0.469949	0.995269	0.289656	0.470651	0.696208	1	0.127129	0.788922	0.657589	0.186026	0.195085	0.342185	0.0995685	0.560192	0.265202	0.33727	0.404343	0.119214	0.150988	0.196159	0.125334	0.218469	0.538196	0.00954578	0.382614	0.652575	0.0433419	0.291162	0.11412	0.361958	0.0992501	0.145189	0.407376	0.251073	0.122642	0.49839	0.777658	0.137825	0.258162	1	0.153188	1	0.316853	0.647514	0.996929	0.113125	0.979581	0.257115	0.0233046	0.156021	0.427602	0.913219	0.72502	0.461116	0.367035	0.155191	0.209177	0.401714	0.904548	0.294487	0.559121	0.525605	0.135379	0.133715	0.915424	0.160742	0.475612	0.229886	0.342009	0.299952	0.317	0.177825	0.181715	0.135568	0.31845	0.462782	0.642009	0.272398	0.192705	0.300578	0.618357	0.32196	0.278616	0.214462	0.478005	0.131121	1	0.0525339	0.804523	0.500237	0.875526	0.753994	0.139555	0.163983	0.110572	0.568101	0.103532	0.262953	0.144364	0.688084	0.388669	0.239846	0.625577	0.139397	0.299673	0.113476	0.143236	0.0934007	0.212594	0.176384	0.543351	0.240155	0.840893	0.756358	0.677121	0.0499828	0.181242	0.139295	0.172868	0.482857	0.860319	0.847792	0.154475	0.159037	0.86963	0.244719	0.824651	0.230549	0.309174	0.686828	0.81673	0.917792	0.246779	0.689173	0.376188	0.724819	0.344135	0.275671	0.428109	0.581213	0.191817	0.502386	0.129765	0.811613	0.44107	1	0.327943	0.349363	0.583364	0.565958	0.19267	0.175966	0.519156	0.835018	0.123602	0.189476	0.238522	0.113414	0.156271	0.0740036	0.636826	0.15021	0.942555	0.567641	0.136088	0.507935	0.289628	0.70793	0.614968	0.769696	0.592521	0.281709	0.457915	0.429815	0.414735	0.810379	0.763601	0.784685	0.82669	0.42646	0.086313	0.265029	0.73971	0.054421	0.346428	0.340504	0.687118	0.456115	0.804431	0.0634745	0.0835443	0.0780347	0.126856	0.329961	0.412746	0.144928	0.254291	0.723281	0.113069	0.207927	0.408565	0.38179	0.193548	0.825888	0.641496	0.760229	0.213729	0.113952	0.246086	0.270861	0.237745	0.319462	0.37989	0.132597	0.673114	0.316134	0.146159	0.571749	0.374581	0.240004	1	0.960348	0.944995	1	0.122132	0.925565	0.252546	0.455561	0.58539	0.88731	0.180033	0.115026	0.213801	0.201369	0.170129	0.936546	0.383578	0.227575	0.296034	0.289074	0.129577	0.24457	0.109304	0.261077	0.265806	0.46179	0.493648	0.12221	1	0.132091	0.964155	0.367482	0.513404	0.9635	0.265875	0.270615
SLC22A1	0.180417	0.723378	0.502829	0.569867	0.647885	0.909961	0.60445	0.47047	0.210558	0.483262	0.308439	0.52801	0.331506	0.429262	0.722063	0.299259	0.0352386	0.231599	0.707051	0.393376	0.29045	0.183963	1	0.811618	0.469949	0.995269	0.289656	0.470651	0.696208	1	0.127129	0.788922	0.657589	0.186026	0.195085	0.342185	0.0995685	0.560192	0.265202	0.33727	0.404343	0.119214	0.150988	0.196159	0.125334	0.218469	0.538196	0.00954578	0.382614	0.652575	0.0433419	0.291162	0.11412	0.361958	0.0992501	0.145189	0.407376	0.251073	0.122642	0.49839	0.777658	0.137825	0.258162	1	0.153188	1	0.316853	0.647514	0.996929	0.113125	0.979581	0.257115	0.0233046	0.156021	0.427602	0.913219	0.72502	0.461116	0.367035	0.155191	0.209177	0.401714	0.904548	0.294487	0.559121	0.525605	0.135379	0.133715	0.915424	0.160742	0.475612	0.229886	0.342009	0.299952	0.317	0.177825	0.181715	0.135568	0.31845	0.462782	0.642009	0.272398	0.192705	0.300578	0.618357	0.32196	0.278616	0.214462	0.478005	0.131121	1	0.0525339	0.804523	0.500237	0.875526	0.753994	0.139555	0.163983	0.110572	0.568101	0.103532	0.262953	0.144364	0.688084	0.388669	0.239846	0.625577	0.139397	0.299673	0.113476	0.143236	0.0934007	0.212594	0.176384	0.543351	0.240155	0.840893	0.756358	0.677121	0.0499828	0.181242	0.139295	0.172868	0.482857	0.860319	0.847792	0.154475	0.159037	0.86963	0.244719	0.824651	0.230549	0.309174	0.686828	0.81673	0.917792	0.246779	0.689173	0.376188	0.724819	0.344135	0.275671	0.428109	0.581213	0.191817	0.502386	0.129765	0.811613	0.44107	1	0.327943	0.349363	0.583364	0.565958	0.19267	0.175966	0.519156	0.835018	0.123602	0.189476	0.238522	0.113414	0.156271	0.0740036	0.636826	0.15021	0.942555	0.567641	0.136088	0.507935	0.289628	0.70793	0.614968	0.769696	0.592521	0.281709	0.457915	0.429815	0.414735	0.810379	0.763601	0.784685	0.82669	0.42646	0.086313	0.265029	0.73971	0.054421	0.346428	0.340504	0.687118	0.456115	0.804431	0.0634745	0.0835443	0.0780347	0.126856	0.329961	0.412746	0.144928	0.254291	0.723281	0.113069	0.207927	0.408565	0.38179	0.193548	0.825888	0.641496	0.760229	0.213729	0.113952	0.246086	0.270861	0.237745	0.319462	0.37989	0.132597	0.673114	0.316134	0.146159	0.571749	0.374581	0.240004	1	0.960348	0.944995	1	0.122132	0.925565	0.252546	0.455561	0.58539	0.88731	0.180033	0.115026	0.213801	0.201369	0.170129	0.936546	0.383578	0.227575	0.296034	0.289074	0.129577	0.24457	0.109304	0.261077	0.265806	0.46179	0.493648	0.12221	1	0.132091	0.964155	0.367482	0.513404	0.9635	0.265875	0.270615
SLC22A2	0.180417	0.723378	0.502829	0.569867	0.647885	0.909961	0.60445	0.47047	0.210558	0.483262	0.308439	0.52801	0.331506	0.429262	0.722063	0.299259	0.0352386	0.231599	0.707051	0.393376	0.29045	0.183963	1	0.811618	0.469949	0.995269	0.289656	0.470651	0.696208	1	0.127129	0.788922	0.657589	0.186026	0.195085	0.342185	0.0995685	0.560192	0.265202	0.33727	0.404343	0.119214	0.150988	0.196159	0.125334	0.218469	0.538196	0.00954578	0.382614	0.652575	0.0433419	0.291162	0.11412	0.361958	0.0992501	0.145189	0.407376	0.251073	0.122642	0.49839	0.777658	0.137825	0.258162	1	0.153188	1	0.316853	0.647514	0.996929	0.113125	0.979581	0.257115	0.0233046	0.156021	0.427602	0.913219	0.72502	0.461116	0.367035	0.155191	0.209177	0.401714	0.904548	0.294487	0.559121	0.525605	0.135379	0.133715	0.915424	0.160742	0.475612	0.229886	0.342009	0.299952	0.317	0.177825	0.181715	0.135568	0.31845	0.462782	0.642009	0.272398	0.192705	0.300578	0.618357	0.32196	0.278616	0.214462	0.478005	0.131121	1	0.0525339	0.804523	0.500237	0.875526	0.753994	0.139555	0.163983	0.110572	0.568101	0.103532	0.262953	0.144364	0.688084	0.388669	0.239846	0.625577	0.139397	0.299673	0.113476	0.143236	0.0934007	0.212594	0.176384	0.543351	0.240155	0.840893	0.756358	0.677121	0.0499828	0.181242	0.139295	0.172868	0.482857	0.860319	0.847792	0.154475	0.159037	0.86963	0.244719	0.824651	0.230549	0.309174	0.686828	0.81673	0.917792	0.246779	0.689173	0.376188	0.724819	0.344135	0.275671	0.428109	0.581213	0.191817	0.502386	0.129765	0.811613	0.44107	1	0.327943	0.349363	0.583364	0.565958	0.19267	0.175966	0.519156	0.835018	0.123602	0.189476	0.238522	0.113414	0.156271	0.0740036	0.636826	0.15021	0.942555	0.567641	0.136088	0.507935	0.289628	0.70793	0.614968	0.769696	0.592521	0.281709	0.457915	0.429815	0.414735	0.810379	0.763601	0.784685	0.82669	0.42646	0.086313	0.265029	0.73971	0.054421	0.346428	0.340504	0.687118	0.456115	0.804431	0.0634745	0.0835443	0.0780347	0.126856	0.329961	0.412746	0.144928	0.254291	0.723281	0.113069	0.207927	0.408565	0.38179	0.193548	0.825888	0.641496	0.760229	0.213729	0.113952	0.246086	0.270861	0.237745	0.319462	0.37989	0.132597	0.673114	0.316134	0.146159	0.571749	0.374581	0.240004	1	0.960348	0.944995	1	0.122132	0.925565	0.252546	0.455561	0.58539	0.88731	0.180033	0.115026	0.213801	0.201369	0.170129	0.936546	0.383578	0.227575	0.296034	0.289074	0.129577	0.24457	0.109304	0.261077	0.265806	0.46179	0.493648	0.12221	1	0.132091	0.964155	0.367482	0.513404	0.9635	0.265875	0.270615
SLC22A3	0.180417	0.723378	0.502829	0.569867	0.647885	0.909961	0.60445	0.47047	0.210558	0.483262	0.308439	0.52801	0.331506	0.429262	0.722063	0.299259	0.0352386	0.231599	0.707051	0.393376	0.29045	0.183963	1	0.811618	0.469949	0.995269	0.289656	0.470651	0.696208	1	0.127129	0.788922	0.657589	0.186026	0.195085	0.342185	0.0995685	0.560192	0.265202	0.33727	0.404343	0.119214	0.150988	0.196159	0.125334	0.218469	0.538196	0.00954578	0.382614	0.652575	0.0433419	0.291162	0.11412	0.361958	0.0992501	0.145189	0.407376	0.251073	0.122642	0.49839	0.777658	0.137825	0.258162	1	0.153188	1	0.316853	0.647514	0.996929	0.113125	0.979581	0.257115	0.0233046	0.156021	0.427602	0.913219	0.72502	0.461116	0.367035	0.155191	0.209177	0.401714	0.904548	0.294487	0.559121	0.525605	0.135379	0.133715	0.915424	0.160742	0.475612	0.229886	0.342009	0.299952	0.317	0.177825	0.181715	0.135568	0.31845	0.462782	0.642009	0.272398	0.192705	0.300578	0.618357	0.32196	0.278616	0.214462	0.478005	0.131121	1	0.0525339	0.804523	0.500237	0.875526	0.753994	0.139555	0.163983	0.110572	0.568101	0.103532	0.262953	0.144364	0.688084	0.388669	0.239846	0.625577	0.139397	0.299673	0.113476	0.143236	0.0934007	0.212594	0.176384	0.543351	0.240155	0.840893	0.756358	0.677121	0.0499828	0.181242	0.139295	0.172868	0.482857	0.860319	0.847792	0.154475	0.159037	0.86963	0.244719	0.824651	0.230549	0.309174	0.686828	0.81673	0.917792	0.246779	0.689173	0.376188	0.724819	0.344135	0.275671	0.428109	0.581213	0.191817	0.502386	0.129765	0.811613	0.44107	1	0.327943	0.349363	0.583364	0.565958	0.19267	0.175966	0.519156	0.835018	0.123602	0.189476	0.238522	0.113414	0.156271	0.0740036	0.636826	0.15021	0.942555	0.567641	0.136088	0.507935	0.289628	0.70793	0.614968	0.769696	0.592521	0.281709	0.457915	0.429815	0.414735	0.810379	0.763601	0.784685	0.82669	0.42646	0.086313	0.265029	0.73971	0.054421	0.346428	0.340504	0.687118	0.456115	0.804431	0.0634745	0.0835443	0.0780347	0.126856	0.329961	0.412746	0.144928	0.254291	0.723281	0.113069	0.207927	0.408565	0.38179	0.193548	0.825888	0.641496	0.760229	0.213729	0.113952	0.246086	0.270861	0.237745	0.319462	0.37989	0.132597	0.673114	0.316134	0.146159	0.571749	0.374581	0.240004	1	0.960348	0.944995	1	0.122132	0.925565	0.252546	0.455561	0.58539	0.88731	0.180033	0.115026	0.213801	0.201369	0.170129	0.936546	0.383578	0.227575	0.296034	0.289074	0.129577	0.24457	0.109304	0.261077	0.265806	0.46179	0.493648	0.12221	1	0.132091	0.964155	0.367482	0.513404	0.9635	0.265875	0.270615
LPA	0.180417	0.723378	0.502829	0.569867	0.647885	0.909961	0.60445	0.47047	0.210558	0.483262	0.308439	0.52801	0.331506	0.429262	0.722063	0.299259	0.0352386	0.231599	0.707051	0.393376	0.29045	0.183963	1	0.811618	0.469949	0.995269	0.289656	0.470651	0.696208	1	0.127129	0.788922	0.657589	0.186026	0.195085	0.342185	0.0995685	0.560192	0.265202	0.33727	0.404343	0.119214	0.150988	0.196159	0.125334	0.218469	0.538196	0.00954578	0.382614	0.652575	0.0433419	0.291162	0.11412	0.361958	0.0992501	0.145189	0.407376	0.251073	0.122642	0.49839	0.777658	0.137825	0.258162	1	0.153188	1	0.316853	0.647514	0.996929	0.113125	0.979581	0.257115	0.0233046	0.156021	0.427602	0.913219	0.72502	0.461116	0.367035	0.155191	0.209177	0.401714	0.904548	0.294487	0.559121	0.525605	0.135379	0.133715	0.915424	0.160742	0.475612	0.229886	0.342009	0.299952	0.317	0.177825	0.181715	0.135568	0.31845	0.462782	0.642009	0.272398	0.192705	0.300578	0.618357	0.32196	0.278616	0.214462	0.478005	0.131121	1	0.0525339	0.804523	0.500237	0.875526	0.753994	0.139555	0.163983	0.110572	0.568101	0.103532	0.262953	0.144364	0.688084	0.388669	0.239846	0.625577	0.139397	0.299673	0.113476	0.143236	0.0934007	0.212594	0.176384	0.543351	0.240155	0.840893	0.756358	0.677121	0.0499828	0.181242	0.139295	0.172868	0.482857	0.860319	0.847792	0.154475	0.159037	0.86963	0.244719	0.824651	0.230549	0.309174	0.686828	0.81673	0.917792	0.246779	0.689173	0.376188	0.724819	0.344135	0.275671	0.428109	0.581213	0.191817	0.502386	0.129765	0.811613	0.44107	1	0.327943	0.349363	0.583364	0.565958	0.19267	0.175966	0.519156	0.835018	0.123602	0.189476	0.238522	0.113414	0.156271	0.0740036	0.636826	0.15021	0.942555	0.567641	0.136088	0.507935	0.289628	0.70793	0.614968	0.769696	0.592521	0.281709	0.457915	0.429815	0.414735	0.810379	0.763601	0.784685	0.82669	0.42646	0.086313	0.265029	0.73971	0.054421	0.346428	0.340504	0.687118	0.456115	0.804431	0.0634745	0.0835443	0.0780347	0.126856	0.329961	0.412746	0.144928	0.254291	0.723281	0.113069	0.207927	0.408565	0.38179	0.193548	0.825888	0.641496	0.760229	0.213729	0.113952	0.246086	0.270861	0.237745	0.319462	0.37989	0.132597	0.673114	0.316134	0.146159	0.571749	0.374581	0.240004	1	0.960348	0.944995	1	0.122132	0.925565	0.252546	0.455561	0.58539	0.88731	0.180033	0.115026	0.213801	0.201369	0.170129	0.936546	0.383578	0.227575	0.296034	0.289074	0.129577	0.24457	0.109304	0.261077	0.265806	0.46179	0.493648	0.12221	1	0.132091	0.964155	0.367482	0.513404	0.9635	0.265875	0.270615
PDE10A	0.584019	0.973338	0.610356	0.882408	0.392503	0.970351	0.350399	0.963816	0.159629	0.687288	0.650129	0.611992	0.102133	0.288027	0.29143	0.649393	0.0479981	0.503277	0.442666	0.21994	0.555005	0.66394	1	0.834849	0.915655	0.11369	0.0469612	0.108165	0.155072	1	0.498486	0.505411	0.404869	0.118436	0.562224	0.339967	0.592967	0.175446	0.597394	0.303877	0.845021	0.645173	0.752684	0.18715	0.705299	0.718259	0.171556	0.129465	0.701125	0.0982195	0.486853	0.544857	0.869193	0.542483	0.250168	0.182112	0.124142	0.0292712	0.673806	0.686196	0.625673	0.586118	0.768209	1	0.559296	1	0.142474	0.842224	0.614614	0.386612	0.455817	0.704755	0.126605	0.191038	0.666262	0.473	0.16255	0.534417	0.321103	0.717894	0.726191	0.764477	0.497618	0.677994	0.709634	0.466795	0.548181	0.472795	0.570711	0.293432	0.103766	0.111316	0.644653	0.748613	0.783163	0.707572	0.697618	0.113032	0.53303	0.828681	0.483271	0.500639	0.648072	0.416386	0.0524718	0.0754822	0.0591373	0.134954	0.491432	0.573431	1	0.197845	0.561685	0.520028	0.488328	0.620151	0.579211	0.396117	0.651984	0.856554	0.0865691	0.574593	0.434978	0.54934	0.15595	0.0857886	0.512404	0.243891	0.0232017	0.47002	0.0242121	0.521265	0.00608505	0.153393	0.317114	0.762454	0.691973	0.262412	0.195005	0.28907	0.864173	0.650368	0.978125	0.765965	0.74742	0.939177	0.614046	0.595731	0.866462	0.769443	0.207365	0.366192	0.402234	0.832191	0.758689	0.682058	0.735277	0.207774	0.773064	0.339943	0.212684	0.765014	0.332508	0.542992	0.580092	0.616132	0.469726	0.741539	0.334196	1	0.13923	0.151972	0.258724	0.802902	0.65827	0.68929	0.881501	0.865747	0.516011	0.240871	0.639773	0.093462	0.474438	0.291681	0.827369	0.396467	0.799064	0.827893	0.422098	0.472865	0.0253627	0.682313	0.771323	0.519724	0.736021	0.0532487	0.603303	0.902602	0.639189	0.751466	0.870437	0.619386	0.644115	0.039943	0.364892	0.540156	0.816503	0.31564	0.55221	0.36314	0.151177	0.158481	0.306302	0.461314	0.460964	0.232037	0.379463	0.179803	0.761413	0.358364	0.644284	0.565176	0.4104	0.203494	0.286365	0.943829	0.625879	0.866827	0.895224	0.874036	0.282634	0.456354	0.748731	0.281463	0.720723	0.645629	0.688715	0.437201	0.401071	0.243668	0.142832	0.769817	0.713871	0.67822	1	0.356362	0.682761	1	0.43649	0.265841	0.114293	0.995699	0.797597	0.396588	0.084149	0.527012	0.35788	0.0700801	0.710253	0.923215	0.663396	0.252741	0.239929	0.554918	0.511662	0.139428	0.511214	0.688689	0.555292	0.507618	0.546969	0.380365	1	0.483048	0.272278	0.108909	0.500453	0.397334	0.0995377	0.682866
MLLT4	0.55393	0.92451	0.607182	0.767582	0.911895	0.823491	0.169036	0.997064	0.646927	0.648381	0.558046	0.569599	0.158468	0.240451	0.349189	0.753687	0.0441698	0.453602	0.375324	0.260512	0.566734	0.680618	1	0.636078	0.609198	0.0639689	0.125635	0.426377	0.0850825	1	0.455816	0.359332	0.530753	0.260861	0.454442	0.395185	0.967199	0.208415	0.464003	0.257406	0.799921	0.95814	0.940256	0.495484	0.994631	0.580403	0.372037	0.222112	0.946901	0.528386	0.684057	0.923278	0.794565	0.31699	0.577203	0.456165	0.183205	0.0715984	0.886087	0.93908	0.487346	0.517409	0.583146	1	0.439289	1	0.191127	0.861277	0.431606	0.371845	0.398485	0.589406	0.369086	0.132652	0.498637	0.429218	0.333983	0.649567	0.520526	0.941685	0.921705	0.597498	0.44104	0.882031	0.613796	0.669938	0.455691	0.377321	0.375041	0.395371	0.161266	0.22831	0.512135	0.623368	0.627759	0.616167	0.621202	0.202193	0.563937	0.788712	0.754119	0.468729	0.646415	0.436543	0.712688	0.456611	0.210221	0.612695	0.440234	0.540087	1	0.237762	0.462593	0.540017	0.233006	0.836324	0.762804	0.568537	0.908855	0.660719	0.504919	0.458555	0.387436	0.548882	0.222131	0.0756861	0.601909	0.750971	0.0458356	0.731349	0.0754314	0.782644	0.102871	0.31999	0.755199	0.665812	0.561517	0.300897	0.150839	0.220699	0.848914	0.686919	0.900454	0.520433	0.562013	0.80772	0.550439	0.543751	0.763097	0.79095	0.115486	0.325875	0.633168	0.693668	0.635328	0.525835	0.927151	0.214963	0.721601	0.363469	0.789566	0.708436	0.364802	0.480432	0.450924	0.594591	0.490633	0.37421	0.371356	1	0.225167	0.433709	0.333895	0.770129	0.518472	0.571289	0.945357	0.781073	0.472746	0.967645	0.506444	0.477162	0.268904	0.599521	0.766616	0.41035	0.914438	0.911325	0.250148	0.481327	0.0421546	0.843476	0.777667	0.562433	0.629812	0.110499	0.514844	0.90773	0.519161	0.850959	0.70233	0.366409	0.543511	0.181525	0.824992	0.817525	0.553469	0.691685	0.463791	0.338065	0.275293	0.194762	0.366862	0.51517	0.409401	0.281714	0.305163	0.434217	0.646843	0.378715	0.57752	0.633594	0.388721	0.231833	0.33768	0.94513	0.589145	0.815099	0.879509	0.903117	0.307407	0.406057	0.93515	0.72941	0.619034	0.433787	0.888449	0.371092	0.367803	0.201187	0.295936	0.659189	0.574936	0.567993	1	0.386369	0.589715	1	0.387976	0.135485	0.191738	0.858325	0.927393	0.376481	0.323484	0.524687	0.247962	0.105905	0.897359	0.812523	0.515987	0.855699	0.260652	0.392999	0.488695	0.461691	0.83012	0.631942	0.44041	0.440209	0.470808	0.356129	1	0.385263	0.607752	0.165413	0.377802	0.347335	0.36158	0.548185
KIF25	0.584019	0.973338	0.610356	0.882408	0.392503	0.970351	0.350399	0.963816	0.159629	0.687288	0.650129	0.611992	0.102133	0.288027	0.29143	0.649393	0.0479981	0.503277	0.442666	0.21994	0.555005	0.66394	1	0.834849	0.915655	0.11369	0.0469612	0.108165	0.155072	1	0.498486	0.505411	0.404869	0.118436	0.562224	0.339967	0.592967	0.175446	0.597394	0.303877	0.845021	0.645173	0.752684	0.18715	0.705299	0.718259	0.171556	0.129465	0.701125	0.0982195	0.486853	0.544857	0.869193	0.542483	0.250168	0.182112	0.124142	0.0292712	0.673806	0.686196	0.625673	0.586118	0.768209	1	0.559296	1	0.142474	0.842224	0.614614	0.386612	0.455817	0.704755	0.126605	0.191038	0.666262	0.473	0.16255	0.534417	0.321103	0.717894	0.726191	0.764477	0.497618	0.677994	0.709634	0.466795	0.548181	0.472795	0.570711	0.293432	0.103766	0.111316	0.644653	0.748613	0.783163	0.707572	0.697618	0.113032	0.53303	0.828681	0.483271	0.500639	0.648072	0.416386	0.0524718	0.0754822	0.0591373	0.134954	0.491432	0.573431	1	0.197845	0.561685	0.520028	0.488328	0.620151	0.579211	0.396117	0.651984	0.856554	0.0865691	0.574593	0.434978	0.54934	0.15595	0.0857886	0.512404	0.243891	0.0232017	0.47002	0.0242121	0.521265	0.00608505	0.153393	0.317114	0.762454	0.691973	0.262412	0.195005	0.28907	0.864173	0.650368	0.978125	0.765965	0.74742	0.939177	0.614046	0.595731	0.866462	0.769443	0.207365	0.366192	0.402234	0.832191	0.758689	0.682058	0.735277	0.207774	0.773064	0.339943	0.212684	0.765014	0.332508	0.542992	0.580092	0.616132	0.469726	0.741539	0.334196	1	0.13923	0.151972	0.258724	0.802902	0.65827	0.68929	0.881501	0.865747	0.516011	0.240871	0.639773	0.093462	0.474438	0.291681	0.827369	0.396467	0.799064	0.827893	0.422098	0.472865	0.0253627	0.682313	0.771323	0.519724	0.736021	0.0532487	0.603303	0.902602	0.639189	0.751466	0.870437	0.619386	0.644115	0.039943	0.364892	0.540156	0.816503	0.31564	0.55221	0.36314	0.151177	0.158481	0.306302	0.461314	0.460964	0.232037	0.379463	0.179803	0.761413	0.358364	0.644284	0.565176	0.4104	0.203494	0.286365	0.943829	0.625879	0.866827	0.895224	0.874036	0.282634	0.456354	0.748731	0.281463	0.720723	0.645629	0.688715	0.437201	0.401071	0.243668	0.142832	0.769817	0.713871	0.67822	1	0.356362	0.682761	1	0.43649	0.265841	0.114293	0.995699	0.797597	0.396588	0.084149	0.527012	0.35788	0.0700801	0.710253	0.923215	0.663396	0.252741	0.239929	0.554918	0.511662	0.139428	0.511214	0.688689	0.555292	0.507618	0.546969	0.380365	1	0.483048	0.272278	0.108909	0.500453	0.397334	0.0995377	0.682866
FRMD1	0.584019	0.973338	0.610356	0.882408	0.392503	0.970351	0.350399	0.963816	0.159629	0.687288	0.650129	0.611992	0.102133	0.288027	0.29143	0.649393	0.0479981	0.503277	0.442666	0.21994	0.555005	0.66394	1	0.834849	0.915655	0.11369	0.0469612	0.108165	0.155072	1	0.498486	0.505411	0.404869	0.118436	0.562224	0.339967	0.592967	0.175446	0.597394	0.303877	0.845021	0.645173	0.752684	0.18715	0.705299	0.718259	0.171556	0.129465	0.701125	0.0982195	0.486853	0.544857	0.869193	0.542483	0.250168	0.182112	0.124142	0.0292712	0.673806	0.686196	0.625673	0.586118	0.768209	1	0.559296	1	0.142474	0.842224	0.614614	0.386612	0.455817	0.704755	0.126605	0.191038	0.666262	0.473	0.16255	0.534417	0.321103	0.717894	0.726191	0.764477	0.497618	0.677994	0.709634	0.466795	0.548181	0.472795	0.570711	0.293432	0.103766	0.111316	0.644653	0.748613	0.783163	0.707572	0.697618	0.113032	0.53303	0.828681	0.483271	0.500639	0.648072	0.416386	0.0524718	0.0754822	0.0591373	0.134954	0.491432	0.573431	1	0.197845	0.561685	0.520028	0.488328	0.620151	0.579211	0.396117	0.651984	0.856554	0.0865691	0.574593	0.434978	0.54934	0.15595	0.0857886	0.512404	0.243891	0.0232017	0.47002	0.0242121	0.521265	0.00608505	0.153393	0.317114	0.762454	0.691973	0.262412	0.195005	0.28907	0.864173	0.650368	0.978125	0.765965	0.74742	0.939177	0.614046	0.595731	0.866462	0.769443	0.207365	0.366192	0.402234	0.832191	0.758689	0.682058	0.735277	0.207774	0.773064	0.339943	0.212684	0.765014	0.332508	0.542992	0.580092	0.616132	0.469726	0.741539	0.334196	1	0.13923	0.151972	0.258724	0.802902	0.65827	0.68929	0.881501	0.865747	0.516011	0.240871	0.639773	0.093462	0.474438	0.291681	0.827369	0.396467	0.799064	0.827893	0.422098	0.472865	0.0253627	0.682313	0.771323	0.519724	0.736021	0.0532487	0.603303	0.902602	0.639189	0.751466	0.870437	0.619386	0.644115	0.039943	0.364892	0.540156	0.816503	0.31564	0.55221	0.36314	0.151177	0.158481	0.306302	0.461314	0.460964	0.232037	0.379463	0.179803	0.761413	0.358364	0.644284	0.565176	0.4104	0.203494	0.286365	0.943829	0.625879	0.866827	0.895224	0.874036	0.282634	0.456354	0.748731	0.281463	0.720723	0.645629	0.688715	0.437201	0.401071	0.243668	0.142832	0.769817	0.713871	0.67822	1	0.356362	0.682761	1	0.43649	0.265841	0.114293	0.995699	0.797597	0.396588	0.084149	0.527012	0.35788	0.0700801	0.710253	0.923215	0.663396	0.252741	0.239929	0.554918	0.511662	0.139428	0.511214	0.688689	0.555292	0.507618	0.546969	0.380365	1	0.483048	0.272278	0.108909	0.500453	0.397334	0.0995377	0.682866
DACT2	0.584019	0.973338	0.610356	0.882408	0.392503	0.970351	0.350399	0.963816	0.159629	0.687288	0.650129	0.611992	0.102133	0.288027	0.29143	0.649393	0.0479981	0.503277	0.442666	0.21994	0.555005	0.66394	1	0.834849	0.915655	0.11369	0.0469612	0.108165	0.155072	1	0.498486	0.505411	0.404869	0.118436	0.562224	0.339967	0.592967	0.175446	0.597394	0.303877	0.845021	0.645173	0.752684	0.18715	0.705299	0.718259	0.171556	0.129465	0.701125	0.0982195	0.486853	0.544857	0.869193	0.542483	0.250168	0.182112	0.124142	0.0292712	0.673806	0.686196	0.625673	0.586118	0.768209	1	0.559296	1	0.142474	0.842224	0.614614	0.386612	0.455817	0.704755	0.126605	0.191038	0.666262	0.473	0.16255	0.534417	0.321103	0.717894	0.726191	0.764477	0.497618	0.677994	0.709634	0.466795	0.548181	0.472795	0.570711	0.293432	0.103766	0.111316	0.644653	0.748613	0.783163	0.707572	0.697618	0.113032	0.53303	0.828681	0.483271	0.500639	0.648072	0.416386	0.0524718	0.0754822	0.0591373	0.134954	0.491432	0.573431	1	0.197845	0.561685	0.520028	0.488328	0.620151	0.579211	0.396117	0.651984	0.856554	0.0865691	0.574593	0.434978	0.54934	0.15595	0.0857886	0.512404	0.243891	0.0232017	0.47002	0.0242121	0.521265	0.00608505	0.153393	0.317114	0.762454	0.691973	0.262412	0.195005	0.28907	0.864173	0.650368	0.978125	0.765965	0.74742	0.939177	0.614046	0.595731	0.866462	0.769443	0.207365	0.366192	0.402234	0.832191	0.758689	0.682058	0.735277	0.207774	0.773064	0.339943	0.212684	0.765014	0.332508	0.542992	0.580092	0.616132	0.469726	0.741539	0.334196	1	0.13923	0.151972	0.258724	0.802902	0.65827	0.68929	0.881501	0.865747	0.516011	0.240871	0.639773	0.093462	0.474438	0.291681	0.827369	0.396467	0.799064	0.827893	0.422098	0.472865	0.0253627	0.682313	0.771323	0.519724	0.736021	0.0532487	0.603303	0.902602	0.639189	0.751466	0.870437	0.619386	0.644115	0.039943	0.364892	0.540156	0.816503	0.31564	0.55221	0.36314	0.151177	0.158481	0.306302	0.461314	0.460964	0.232037	0.379463	0.179803	0.761413	0.358364	0.644284	0.565176	0.4104	0.203494	0.286365	0.943829	0.625879	0.866827	0.895224	0.874036	0.282634	0.456354	0.748731	0.281463	0.720723	0.645629	0.688715	0.437201	0.401071	0.243668	0.142832	0.769817	0.713871	0.67822	1	0.356362	0.682761	1	0.43649	0.265841	0.114293	0.995699	0.797597	0.396588	0.084149	0.527012	0.35788	0.0700801	0.710253	0.923215	0.663396	0.252741	0.239929	0.554918	0.511662	0.139428	0.511214	0.688689	0.555292	0.507618	0.546969	0.380365	1	0.483048	0.272278	0.108909	0.500453	0.397334	0.0995377	0.682866
SMOC2	0.584019	0.973338	0.610356	0.882408	0.392503	0.970351	0.350399	0.963816	0.159629	0.687288	0.650129	0.611992	0.102133	0.288027	0.29143	0.649393	0.0479981	0.503277	0.442666	0.21994	0.555005	0.66394	1	0.834849	0.915655	0.11369	0.0469612	0.108165	0.155072	1	0.498486	0.505411	0.404869	0.118436	0.562224	0.339967	0.592967	0.175446	0.597394	0.303877	0.845021	0.645173	0.752684	0.18715	0.705299	0.718259	0.171556	0.129465	0.701125	0.0982195	0.486853	0.544857	0.869193	0.542483	0.250168	0.182112	0.124142	0.0292712	0.673806	0.686196	0.625673	0.586118	0.768209	1	0.559296	1	0.142474	0.842224	0.614614	0.386612	0.455817	0.704755	0.126605	0.191038	0.666262	0.473	0.16255	0.534417	0.321103	0.717894	0.726191	0.764477	0.497618	0.677994	0.709634	0.466795	0.548181	0.472795	0.570711	0.293432	0.103766	0.111316	0.644653	0.748613	0.783163	0.707572	0.697618	0.113032	0.53303	0.828681	0.483271	0.500639	0.648072	0.416386	0.0524718	0.0754822	0.0591373	0.134954	0.491432	0.573431	1	0.197845	0.561685	0.520028	0.488328	0.620151	0.579211	0.396117	0.651984	0.856554	0.0865691	0.574593	0.434978	0.54934	0.15595	0.0857886	0.512404	0.243891	0.0232017	0.47002	0.0242121	0.521265	0.00608505	0.153393	0.317114	0.762454	0.691973	0.262412	0.195005	0.28907	0.864173	0.650368	0.978125	0.765965	0.74742	0.939177	0.614046	0.595731	0.866462	0.769443	0.207365	0.366192	0.402234	0.832191	0.758689	0.682058	0.735277	0.207774	0.773064	0.339943	0.212684	0.765014	0.332508	0.542992	0.580092	0.616132	0.469726	0.741539	0.334196	1	0.13923	0.151972	0.258724	0.802902	0.65827	0.68929	0.881501	0.865747	0.516011	0.240871	0.639773	0.093462	0.474438	0.291681	0.827369	0.396467	0.799064	0.827893	0.422098	0.472865	0.0253627	0.682313	0.771323	0.519724	0.736021	0.0532487	0.603303	0.902602	0.639189	0.751466	0.870437	0.619386	0.644115	0.039943	0.364892	0.540156	0.816503	0.31564	0.55221	0.36314	0.151177	0.158481	0.306302	0.461314	0.460964	0.232037	0.379463	0.179803	0.761413	0.358364	0.644284	0.565176	0.4104	0.203494	0.286365	0.943829	0.625879	0.866827	0.895224	0.874036	0.282634	0.456354	0.748731	0.281463	0.720723	0.645629	0.688715	0.437201	0.401071	0.243668	0.142832	0.769817	0.713871	0.67822	1	0.356362	0.682761	1	0.43649	0.265841	0.114293	0.995699	0.797597	0.396588	0.084149	0.527012	0.35788	0.0700801	0.710253	0.923215	0.663396	0.252741	0.239929	0.554918	0.511662	0.139428	0.511214	0.688689	0.555292	0.507618	0.546969	0.380365	1	0.483048	0.272278	0.108909	0.500453	0.397334	0.0995377	0.682866
THBS2	0.584019	0.973338	0.610356	0.882408	0.392503	0.970351	0.350399	0.963816	0.159629	0.687288	0.650129	0.611992	0.102133	0.288027	0.29143	0.649393	0.0479981	0.503277	0.442666	0.21994	0.555005	0.66394	1	0.834849	0.915655	0.11369	0.0469612	0.108165	0.155072	1	0.498486	0.505411	0.404869	0.118436	0.562224	0.339967	0.592967	0.175446	0.597394	0.303877	0.845021	0.645173	0.752684	0.18715	0.705299	0.718259	0.171556	0.129465	0.701125	0.0982195	0.486853	0.544857	0.869193	0.542483	0.250168	0.182112	0.124142	0.0292712	0.673806	0.686196	0.625673	0.586118	0.768209	1	0.559296	1	0.142474	0.842224	0.614614	0.386612	0.455817	0.704755	0.126605	0.191038	0.666262	0.473	0.16255	0.534417	0.321103	0.717894	0.726191	0.764477	0.497618	0.677994	0.709634	0.466795	0.548181	0.472795	0.570711	0.293432	0.103766	0.111316	0.644653	0.748613	0.783163	0.707572	0.697618	0.113032	0.53303	0.828681	0.483271	0.500639	0.648072	0.416386	0.0524718	0.0754822	0.0591373	0.134954	0.491432	0.573431	1	0.197845	0.561685	0.520028	0.488328	0.620151	0.579211	0.396117	0.651984	0.856554	0.0865691	0.574593	0.434978	0.54934	0.15595	0.0857886	0.512404	0.243891	0.0232017	0.47002	0.0242121	0.521265	0.00608505	0.153393	0.317114	0.762454	0.691973	0.262412	0.195005	0.28907	0.864173	0.650368	0.978125	0.765965	0.74742	0.939177	0.614046	0.595731	0.866462	0.769443	0.207365	0.366192	0.402234	0.832191	0.758689	0.682058	0.735277	0.207774	0.773064	0.339943	0.212684	0.765014	0.332508	0.542992	0.580092	0.616132	0.469726	0.741539	0.334196	1	0.13923	0.151972	0.258724	0.802902	0.65827	0.68929	0.881501	0.865747	0.516011	0.240871	0.639773	0.093462	0.474438	0.291681	0.827369	0.396467	0.799064	0.827893	0.422098	0.472865	0.0253627	0.682313	0.771323	0.519724	0.736021	0.0532487	0.603303	0.902602	0.639189	0.751466	0.870437	0.619386	0.644115	0.039943	0.364892	0.540156	0.816503	0.31564	0.55221	0.36314	0.151177	0.158481	0.306302	0.461314	0.460964	0.232037	0.379463	0.179803	0.761413	0.358364	0.644284	0.565176	0.4104	0.203494	0.286365	0.943829	0.625879	0.866827	0.895224	0.874036	0.282634	0.456354	0.748731	0.281463	0.720723	0.645629	0.688715	0.437201	0.401071	0.243668	0.142832	0.769817	0.713871	0.67822	1	0.356362	0.682761	1	0.43649	0.265841	0.114293	0.995699	0.797597	0.396588	0.084149	0.527012	0.35788	0.0700801	0.710253	0.923215	0.663396	0.252741	0.239929	0.554918	0.511662	0.139428	0.511214	0.688689	0.555292	0.507618	0.546969	0.380365	1	0.483048	0.272278	0.108909	0.500453	0.397334	0.0995377	0.682866
WDR27	0.491664	0.778787	0.44282	0.725851	0.30605	0.93231	0.344668	0.921444	0.115239	0.62889	0.584062	0.512277	0.0849118	0.211771	0.263413	0.564649	0.0408111	0.417778	0.399987	0.19806	0.484981	0.549686	1	0.653498	0.809844	0.112017	0.0433155	0.0854061	0.171393	1	0.407509	0.45084	0.382907	0.101784	0.43196	0.35097	0.420144	0.132926	0.483043	0.216624	0.927073	0.469333	0.564796	0.134281	0.530799	0.588133	0.134357	0.123051	0.498405	0.0784627	0.314186	0.343074	0.642721	0.566426	0.171216	0.127722	0.105334	0.0252417	0.466631	0.60791	0.54361	0.485581	0.618079	1	0.488357	1	0.124658	0.807725	0.657326	0.280496	0.528493	0.675575	0.0742048	0.186669	0.48323	0.527208	0.219034	0.55499	0.327894	0.545501	0.505334	0.620766	0.488252	0.650763	0.579168	0.491192	0.437688	0.37589	0.421922	0.167522	0.114234	0.0921195	0.484987	0.623404	0.633679	0.587615	0.583026	0.106907	0.528081	0.831941	0.505054	0.418314	0.558215	0.431313	0.0743634	0.0520007	0.0457651	0.109104	0.42223	0.483074	1	0.150225	0.478634	0.474547	0.490766	0.559012	0.426507	0.292051	0.460651	0.664005	0.0482383	0.476116	0.340486	0.544547	0.132472	0.0973082	0.537287	0.155938	0.00659403	0.313994	0.0188422	0.378684	0.00475816	0.113443	0.202496	0.632706	0.549455	0.254421	0.223359	0.239339	0.673846	0.450156	0.796891	0.642543	0.610031	0.899796	0.496705	0.488457	0.685346	0.634085	0.287016	0.288673	0.308876	0.657193	0.733934	0.589753	0.542881	0.210524	0.882352	0.389399	0.157612	0.642016	0.287586	0.375326	0.468728	0.506762	0.385977	0.762525	0.353102	1	0.116121	0.144066	0.257073	0.932665	0.554039	0.597037	0.935848	0.655786	0.412009	0.163675	0.52177	0.102105	0.367517	0.177873	0.646248	0.315997	0.72456	0.89956	0.380599	0.516103	0.024973	0.555224	0.72031	0.578779	0.576051	0.0485799	0.436423	0.915212	0.585678	0.71409	0.870905	0.673433	0.536662	0.0330225	0.229862	0.559997	0.700768	0.193886	0.461772	0.274116	0.140499	0.139269	0.290086	0.410464	0.419864	0.184759	0.282212	0.165585	0.614377	0.284865	0.561072	0.560838	0.308262	0.162802	0.224485	0.824121	0.527066	0.829796	0.836138	0.974638	0.257604	0.347734	0.525036	0.168248	0.593768	0.500585	0.481948	0.360166	0.392851	0.204304	0.128644	0.784408	0.60202	0.56757	1	0.385414	0.503042	1	0.353853	0.247019	0.13249	0.900175	0.967268	0.37534	0.0530264	0.436426	0.24006	0.0676388	0.473312	0.785683	0.530421	0.173512	0.17177	0.45356	0.424393	0.170341	0.373723	0.575264	0.436124	0.404324	0.429265	0.213302	1	0.35537	0.239406	0.0914007	0.37023	0.461378	0.107303	0.557265
C6orf120	0.491664	0.778787	0.44282	0.725851	0.30605	0.93231	0.344668	0.921444	0.115239	0.62889	0.584062	0.512277	0.0849118	0.211771	0.263413	0.564649	0.0408111	0.417778	0.399987	0.19806	0.484981	0.549686	1	0.653498	0.809844	0.112017	0.0433155	0.0854061	0.171393	1	0.407509	0.45084	0.382907	0.101784	0.43196	0.35097	0.420144	0.132926	0.483043	0.216624	0.927073	0.469333	0.564796	0.134281	0.530799	0.588133	0.134357	0.123051	0.498405	0.0784627	0.314186	0.343074	0.642721	0.566426	0.171216	0.127722	0.105334	0.0252417	0.466631	0.60791	0.54361	0.485581	0.618079	1	0.488357	1	0.124658	0.807725	0.657326	0.280496	0.528493	0.675575	0.0742048	0.186669	0.48323	0.527208	0.219034	0.55499	0.327894	0.545501	0.505334	0.620766	0.488252	0.650763	0.579168	0.491192	0.437688	0.37589	0.421922	0.167522	0.114234	0.0921195	0.484987	0.623404	0.633679	0.587615	0.583026	0.106907	0.528081	0.831941	0.505054	0.418314	0.558215	0.431313	0.0743634	0.0520007	0.0457651	0.109104	0.42223	0.483074	1	0.150225	0.478634	0.474547	0.490766	0.559012	0.426507	0.292051	0.460651	0.664005	0.0482383	0.476116	0.340486	0.544547	0.132472	0.0973082	0.537287	0.155938	0.00659403	0.313994	0.0188422	0.378684	0.00475816	0.113443	0.202496	0.632706	0.549455	0.254421	0.223359	0.239339	0.673846	0.450156	0.796891	0.642543	0.610031	0.899796	0.496705	0.488457	0.685346	0.634085	0.287016	0.288673	0.308876	0.657193	0.733934	0.589753	0.542881	0.210524	0.882352	0.389399	0.157612	0.642016	0.287586	0.375326	0.468728	0.506762	0.385977	0.762525	0.353102	1	0.116121	0.144066	0.257073	0.932665	0.554039	0.597037	0.935848	0.655786	0.412009	0.163675	0.52177	0.102105	0.367517	0.177873	0.646248	0.315997	0.72456	0.89956	0.380599	0.516103	0.024973	0.555224	0.72031	0.578779	0.576051	0.0485799	0.436423	0.915212	0.585678	0.71409	0.870905	0.673433	0.536662	0.0330225	0.229862	0.559997	0.700768	0.193886	0.461772	0.274116	0.140499	0.139269	0.290086	0.410464	0.419864	0.184759	0.282212	0.165585	0.614377	0.284865	0.561072	0.560838	0.308262	0.162802	0.224485	0.824121	0.527066	0.829796	0.836138	0.974638	0.257604	0.347734	0.525036	0.168248	0.593768	0.500585	0.481948	0.360166	0.392851	0.204304	0.128644	0.784408	0.60202	0.56757	1	0.385414	0.503042	1	0.353853	0.247019	0.13249	0.900175	0.967268	0.37534	0.0530264	0.436426	0.24006	0.0676388	0.473312	0.785683	0.530421	0.173512	0.17177	0.45356	0.424393	0.170341	0.373723	0.575264	0.436124	0.404324	0.429265	0.213302	1	0.35537	0.239406	0.0914007	0.37023	0.461378	0.107303	0.557265
PHF10	0.362951	0.896151	0.4832	0.634055	0.232604	0.804364	0.275279	0.863526	0.109411	0.517817	0.571506	0.430657	0.087832	0.23875	0.243027	0.45531	0.0330058	0.33129	0.408255	0.17105	0.373396	0.43116	1	0.615176	0.618227	0.150067	0.108676	0.138335	0.188832	1	0.319381	0.561227	0.325834	0.0765263	0.382142	0.30424	0.233274	0.229437	0.46066	0.224846	0.835794	0.263776	0.342716	0.111171	0.296521	0.453269	0.203756	0.0754714	0.321025	0.168857	0.192866	0.187123	0.341555	0.50902	0.105103	0.119071	0.0962538	0.0784975	0.275843	0.776908	0.510713	0.376645	0.4586	1	0.366993	1	0.10905	0.715584	0.725804	0.155773	0.483805	0.523225	0.0337359	0.14317	0.442664	0.683162	0.178259	0.455982	0.299381	0.312095	0.298635	0.559309	0.557175	0.526462	0.542668	0.407647	0.32936	0.315491	0.606216	0.0727527	0.175821	0.0811041	0.431921	0.512381	0.551019	0.445042	0.46048	0.0989755	0.58949	0.740029	0.563443	0.324541	0.420686	0.319261	0.375541	0.0615413	0.0697408	0.0967005	0.43193	0.370562	1	0.0829073	0.451393	0.460307	0.569281	0.499313	0.266507	0.25637	0.275164	0.691714	0.0388002	0.347235	0.276598	0.624568	0.116418	0.0701052	0.483149	0.102954	0.0836614	0.16861	0.0245655	0.220312	0.0222385	0.0799494	0.114821	0.494869	0.52783	0.251968	0.184861	0.187766	0.446785	0.297009	0.555072	0.672179	0.920963	0.917719	0.398882	0.393675	0.932257	0.497541	0.533905	0.277854	0.215793	0.636667	0.810707	0.619327	0.30305	0.194211	0.909137	0.371087	0.223571	0.506049	0.252268	0.358261	0.393212	0.52313	0.299249	0.821039	0.306157	1	0.103476	0.158876	0.401899	0.849369	0.40307	0.429214	0.882605	0.82837	0.317387	0.0946035	0.428274	0.0849548	0.215829	0.110002	0.62187	0.274301	0.713797	0.723189	0.250315	0.376499	0.077831	0.536246	0.449844	0.474592	0.403775	0.0507893	0.407926	0.801009	0.55734	0.81947	0.851535	0.793038	0.561825	0.0175026	0.151239	0.514854	0.958466	0.103549	0.401397	0.285058	0.161248	0.128901	0.277899	0.280605	0.2758	0.134451	0.259656	0.16362	0.484707	0.247896	0.395627	0.568434	0.248558	0.142011	0.21235	0.700759	0.390035	0.912732	0.720432	0.926938	0.269839	0.275541	0.298422	0.0813464	0.479233	0.473206	0.312941	0.292462	0.495691	0.168214	0.10509	0.865273	0.470767	0.45708	1	0.565935	0.488047	1	0.293787	0.402192	0.106503	0.678402	0.908745	0.42482	0.0384376	0.330611	0.214485	0.0844249	0.297625	0.595386	0.438828	0.11254	0.17853	0.326641	0.333671	0.121664	0.204871	0.46066	0.395613	0.383323	0.385144	0.162598	1	0.272212	0.203296	0.0849131	0.356008	0.46436	0.119166	0.447548
TCTE3	0.362951	0.896151	0.4832	0.634055	0.232604	0.804364	0.275279	0.863526	0.109411	0.517817	0.571506	0.430657	0.087832	0.23875	0.243027	0.45531	0.0330058	0.33129	0.408255	0.17105	0.373396	0.43116	1	0.615176	0.618227	0.150067	0.108676	0.138335	0.188832	1	0.319381	0.561227	0.325834	0.0765263	0.382142	0.30424	0.233274	0.229437	0.46066	0.224846	0.835794	0.263776	0.342716	0.111171	0.296521	0.453269	0.203756	0.0754714	0.321025	0.168857	0.192866	0.187123	0.341555	0.50902	0.105103	0.119071	0.0962538	0.0784975	0.275843	0.776908	0.510713	0.376645	0.4586	1	0.366993	1	0.10905	0.715584	0.725804	0.155773	0.483805	0.523225	0.0337359	0.14317	0.442664	0.683162	0.178259	0.455982	0.299381	0.312095	0.298635	0.559309	0.557175	0.526462	0.542668	0.407647	0.32936	0.315491	0.606216	0.0727527	0.175821	0.0811041	0.431921	0.512381	0.551019	0.445042	0.46048	0.0989755	0.58949	0.740029	0.563443	0.324541	0.420686	0.319261	0.375541	0.0615413	0.0697408	0.0967005	0.43193	0.370562	1	0.0829073	0.451393	0.460307	0.569281	0.499313	0.266507	0.25637	0.275164	0.691714	0.0388002	0.347235	0.276598	0.624568	0.116418	0.0701052	0.483149	0.102954	0.0836614	0.16861	0.0245655	0.220312	0.0222385	0.0799494	0.114821	0.494869	0.52783	0.251968	0.184861	0.187766	0.446785	0.297009	0.555072	0.672179	0.920963	0.917719	0.398882	0.393675	0.932257	0.497541	0.533905	0.277854	0.215793	0.636667	0.810707	0.619327	0.30305	0.194211	0.909137	0.371087	0.223571	0.506049	0.252268	0.358261	0.393212	0.52313	0.299249	0.821039	0.306157	1	0.103476	0.158876	0.401899	0.849369	0.40307	0.429214	0.882605	0.82837	0.317387	0.0946035	0.428274	0.0849548	0.215829	0.110002	0.62187	0.274301	0.713797	0.723189	0.250315	0.376499	0.077831	0.536246	0.449844	0.474592	0.403775	0.0507893	0.407926	0.801009	0.55734	0.81947	0.851535	0.793038	0.561825	0.0175026	0.151239	0.514854	0.958466	0.103549	0.401397	0.285058	0.161248	0.128901	0.277899	0.280605	0.2758	0.134451	0.259656	0.16362	0.484707	0.247896	0.395627	0.568434	0.248558	0.142011	0.21235	0.700759	0.390035	0.912732	0.720432	0.926938	0.269839	0.275541	0.298422	0.0813464	0.479233	0.473206	0.312941	0.292462	0.495691	0.168214	0.10509	0.865273	0.470767	0.45708	1	0.565935	0.488047	1	0.293787	0.402192	0.106503	0.678402	0.908745	0.42482	0.0384376	0.330611	0.214485	0.0844249	0.297625	0.595386	0.438828	0.11254	0.17853	0.326641	0.333671	0.121664	0.204871	0.46066	0.395613	0.383323	0.385144	0.162598	1	0.272212	0.203296	0.0849131	0.356008	0.46436	0.119166	0.447548
ERMARD	0.320234	0.530343	0.377525	0.428246	0.213549	0.898062	0.185988	0.897033	0.0746012	0.342445	0.334443	0.335815	0.161175	0.130803	0.325516	0.337734	0.031126	0.313545	0.275999	0.157889	0.30583	0.347571	1	0.298946	0.57957	0.136329	0.139129	0.153188	0.0570642	1	0.277813	0.425909	0.249721	0.0372483	0.314609	0.179318	0.294456	0.300847	0.340776	0.186716	0.697743	0.292434	0.431344	0.0854685	0.330397	0.35964	0.248907	0.10949	0.395356	0.12118	0.240737	0.265036	0.367279	0.21996	0.0629533	0.0766096	0.152338	0.0821545	0.344673	0.378184	0.261452	0.311768	0.443062	1	0.284009	1	0.114454	0.480677	0.625044	0.105634	0.217348	0.382761	0.0739817	0.103975	0.255867	0.61981	0.284702	0.269999	0.203274	0.254938	0.300716	0.369899	0.475282	0.281722	0.377118	0.256836	0.289297	0.281562	0.339747	0.068275	0.095711	0.124305	0.344171	0.389787	0.374908	0.360085	0.367132	0.0808389	0.881032	0.970836	0.442945	0.27075	0.321354	0.179292	0.142687	0.040406	0.0326877	0.0518349	0.225078	0.293669	1	0.0431872	0.345143	0.315487	0.206649	0.276746	0.436877	0.164913	0.361621	0.929941	0.0313333	0.344449	0.239597	0.553983	0.170673	0.0916416	0.377282	0.0679065	0.120055	0.203306	0.0986313	0.22148	0.010993	0.0519675	0.129089	0.386935	0.260886	0.224092	0.0686284	0.167857	0.542771	0.765278	0.557239	0.379059	0.519991	0.623011	0.352009	0.326426	0.53541	0.405106	0.660329	0.199817	0.122606	0.386457	0.517838	0.911235	0.234205	0.0695691	0.759246	0.154171	0.181838	0.404853	0.174061	0.238777	0.300822	0.353056	0.247274	0.488985	0.132743	1	0.162419	0.108369	0.327434	0.69979	0.331186	0.304093	0.667403	0.492046	0.295042	0.0934286	0.318263	0.0513773	0.164893	0.243476	0.316891	0.153292	0.510649	0.743843	0.150051	0.184263	0.0953888	0.317861	0.163762	0.2293	0.242482	0.101052	0.250966	0.936185	0.377079	0.767783	0.375493	0.342331	0.42844	0.0184348	0.34627	0.351677	0.608353	0.102189	0.277479	0.177787	0.121189	0.157674	0.343669	0.233903	0.145168	0.149946	0.269698	0.18655	0.469848	0.234059	0.3044	0.619604	0.246882	0.156815	0.204606	0.538419	0.345552	0.608226	0.467033	0.493033	0.221604	0.26135	0.437753	0.0948301	0.381077	0.287575	0.237901	0.251728	0.532442	0.232115	0.0811093	0.304076	0.368839	0.339273	1	0.395607	0.252599	1	0.266422	0.231146	0.0508349	0.640346	0.62147	0.846353	0.051972	0.282996	0.195201	0.072575	0.508835	0.900301	0.29011	0.100516	0.135451	0.297797	0.290589	0.0725277	0.243066	0.37827	0.286713	0.283397	0.321629	0.198662	1	0.243486	0.147828	0.180654	0.230288	0.217341	0.0871604	0.329729
DLL1	0.859509	0.761585	0.784514	0.854325	0.371647	0.99161	0.314343	0.890059	0.168945	0.896399	0.750545	0.887148	0.0526842	0.293523	0.142366	0.805524	0.110807	0.870317	0.387135	0.143747	0.877723	0.977239	1	0.609631	0.663795	0.205566	0.153304	0.155829	0.139314	1	0.8136	0.652676	0.277121	0.0836147	0.863291	0.382747	0.534054	0.35422	0.838046	0.469468	0.906117	0.547382	0.672752	0.203907	0.580698	0.968852	0.268373	0.348375	0.564474	0.0998951	0.345444	0.34048	0.802192	0.262162	0.189679	0.0932939	0.0700184	0.0707325	0.571368	0.522917	0.604012	0.912836	0.877563	1	0.822947	1	0.0956593	0.485504	0.458547	0.343778	0.288187	0.865047	0.0914981	0.239053	0.607236	0.849745	0.393791	0.588667	0.299254	0.621067	0.646196	0.914829	0.283311	0.496359	0.939307	0.4161	0.8941	0.791678	0.50858	0.2041	0.0737426	0.0712109	0.910166	0.927768	0.996485	0.955483	0.96872	0.258759	0.600907	0.953612	0.566774	0.837155	0.956045	0.381037	0.0793291	0.0576894	0.0482998	0.131686	0.391205	0.868297	1	0.19138	0.792631	0.586989	0.342379	0.53551	0.482288	0.353349	0.57714	0.542938	0.0702475	0.889152	0.664982	0.265971	0.0871665	0.152138	0.567218	0.194719	0.025342	0.471357	0.0317927	0.486292	0.00288445	0.0975564	0.180135	0.918299	0.592479	0.159136	0.131958	0.523644	0.875153	0.415225	0.656177	0.54295	0.992874	0.85395	0.982552	0.920019	0.970703	0.896028	0.309933	0.489251	0.410162	0.782951	0.932888	0.572683	0.569171	0.124059	0.966959	0.298153	0.112085	0.889022	0.353753	0.517646	0.865402	0.699992	0.701955	0.651709	0.313466	1	0.0839491	0.188547	0.404639	0.700187	0.939898	0.952695	0.954584	0.70672	0.852243	0.156875	0.920343	0.112029	0.524477	0.311585	0.512154	0.426722	0.858308	0.713479	0.580619	0.315709	0.0914242	0.403081	0.462472	0.445324	0.595253	0.036883	0.582591	0.967925	0.81573	0.931063	0.720529	0.504634	0.406984	0.0366176	0.220414	0.768878	0.946194	0.250221	0.773895	0.393447	0.121526	0.0912274	0.148741	0.807163	0.550474	0.543263	0.734252	0.284613	0.931476	0.616694	0.904405	0.771302	0.680167	0.475409	0.550966	0.956203	0.905875	0.820925	0.954405	0.83667	0.424313	0.77411	0.619189	0.214443	0.928779	0.734229	0.560127	0.737259	0.157295	0.233579	0.120011	0.548461	0.994293	0.970218	1	0.299136	0.35974	1	0.735771	0.220603	0.105939	0.868894	0.840355	0.644427	0.0832425	0.838172	0.549843	0.118124	0.483198	0.722102	0.839299	0.141862	0.335069	0.798906	0.85715	0.126413	0.425715	0.976865	0.770227	0.714821	0.781948	0.640819	1	0.76131	0.181282	0.0528268	0.490473	0.28021	0.165853	0.956229
FAM120B	0.859509	0.761585	0.784514	0.854325	0.371647	0.99161	0.314343	0.890059	0.168945	0.896399	0.750545	0.887148	0.0526842	0.293523	0.142366	0.805524	0.110807	0.870317	0.387135	0.143747	0.877723	0.977239	1	0.609631	0.663795	0.205566	0.153304	0.155829	0.139314	1	0.8136	0.652676	0.277121	0.0836147	0.863291	0.382747	0.534054	0.35422	0.838046	0.469468	0.906117	0.547382	0.672752	0.203907	0.580698	0.968852	0.268373	0.348375	0.564474	0.0998951	0.345444	0.34048	0.802192	0.262162	0.189679	0.0932939	0.0700184	0.0707325	0.571368	0.522917	0.604012	0.912836	0.877563	1	0.822947	1	0.0956593	0.485504	0.458547	0.343778	0.288187	0.865047	0.0914981	0.239053	0.607236	0.849745	0.393791	0.588667	0.299254	0.621067	0.646196	0.914829	0.283311	0.496359	0.939307	0.4161	0.8941	0.791678	0.50858	0.2041	0.0737426	0.0712109	0.910166	0.927768	0.996485	0.955483	0.96872	0.258759	0.600907	0.953612	0.566774	0.837155	0.956045	0.381037	0.0793291	0.0576894	0.0482998	0.131686	0.391205	0.868297	1	0.19138	0.792631	0.586989	0.342379	0.53551	0.482288	0.353349	0.57714	0.542938	0.0702475	0.889152	0.664982	0.265971	0.0871665	0.152138	0.567218	0.194719	0.025342	0.471357	0.0317927	0.486292	0.00288445	0.0975564	0.180135	0.918299	0.592479	0.159136	0.131958	0.523644	0.875153	0.415225	0.656177	0.54295	0.992874	0.85395	0.982552	0.920019	0.970703	0.896028	0.309933	0.489251	0.410162	0.782951	0.932888	0.572683	0.569171	0.124059	0.966959	0.298153	0.112085	0.889022	0.353753	0.517646	0.865402	0.699992	0.701955	0.651709	0.313466	1	0.0839491	0.188547	0.404639	0.700187	0.939898	0.952695	0.954584	0.70672	0.852243	0.156875	0.920343	0.112029	0.524477	0.311585	0.512154	0.426722	0.858308	0.713479	0.580619	0.315709	0.0914242	0.403081	0.462472	0.445324	0.595253	0.036883	0.582591	0.967925	0.81573	0.931063	0.720529	0.504634	0.406984	0.0366176	0.220414	0.768878	0.946194	0.250221	0.773895	0.393447	0.121526	0.0912274	0.148741	0.807163	0.550474	0.543263	0.734252	0.284613	0.931476	0.616694	0.904405	0.771302	0.680167	0.475409	0.550966	0.956203	0.905875	0.820925	0.954405	0.83667	0.424313	0.77411	0.619189	0.214443	0.928779	0.734229	0.560127	0.737259	0.157295	0.233579	0.120011	0.548461	0.994293	0.970218	1	0.299136	0.35974	1	0.735771	0.220603	0.105939	0.868894	0.840355	0.644427	0.0832425	0.838172	0.549843	0.118124	0.483198	0.722102	0.839299	0.141862	0.335069	0.798906	0.85715	0.126413	0.425715	0.976865	0.770227	0.714821	0.781948	0.640819	1	0.76131	0.181282	0.0528268	0.490473	0.28021	0.165853	0.956229
PSMB1	0.859509	0.761585	0.784514	0.854325	0.371647	0.99161	0.314343	0.890059	0.168945	0.896399	0.750545	0.887148	0.0526842	0.293523	0.142366	0.805524	0.110807	0.870317	0.387135	0.143747	0.877723	0.977239	1	0.609631	0.663795	0.205566	0.153304	0.155829	0.139314	1	0.8136	0.652676	0.277121	0.0836147	0.863291	0.382747	0.534054	0.35422	0.838046	0.469468	0.906117	0.547382	0.672752	0.203907	0.580698	0.968852	0.268373	0.348375	0.564474	0.0998951	0.345444	0.34048	0.802192	0.262162	0.189679	0.0932939	0.0700184	0.0707325	0.571368	0.522917	0.604012	0.912836	0.877563	1	0.822947	1	0.0956593	0.485504	0.458547	0.343778	0.288187	0.865047	0.0914981	0.239053	0.607236	0.849745	0.393791	0.588667	0.299254	0.621067	0.646196	0.914829	0.283311	0.496359	0.939307	0.4161	0.8941	0.791678	0.50858	0.2041	0.0737426	0.0712109	0.910166	0.927768	0.996485	0.955483	0.96872	0.258759	0.600907	0.953612	0.566774	0.837155	0.956045	0.381037	0.0793291	0.0576894	0.0482998	0.131686	0.391205	0.868297	1	0.19138	0.792631	0.586989	0.342379	0.53551	0.482288	0.353349	0.57714	0.542938	0.0702475	0.889152	0.664982	0.265971	0.0871665	0.152138	0.567218	0.194719	0.025342	0.471357	0.0317927	0.486292	0.00288445	0.0975564	0.180135	0.918299	0.592479	0.159136	0.131958	0.523644	0.875153	0.415225	0.656177	0.54295	0.992874	0.85395	0.982552	0.920019	0.970703	0.896028	0.309933	0.489251	0.410162	0.782951	0.932888	0.572683	0.569171	0.124059	0.966959	0.298153	0.112085	0.889022	0.353753	0.517646	0.865402	0.699992	0.701955	0.651709	0.313466	1	0.0839491	0.188547	0.404639	0.700187	0.939898	0.952695	0.954584	0.70672	0.852243	0.156875	0.920343	0.112029	0.524477	0.311585	0.512154	0.426722	0.858308	0.713479	0.580619	0.315709	0.0914242	0.403081	0.462472	0.445324	0.595253	0.036883	0.582591	0.967925	0.81573	0.931063	0.720529	0.504634	0.406984	0.0366176	0.220414	0.768878	0.946194	0.250221	0.773895	0.393447	0.121526	0.0912274	0.148741	0.807163	0.550474	0.543263	0.734252	0.284613	0.931476	0.616694	0.904405	0.771302	0.680167	0.475409	0.550966	0.956203	0.905875	0.820925	0.954405	0.83667	0.424313	0.77411	0.619189	0.214443	0.928779	0.734229	0.560127	0.737259	0.157295	0.233579	0.120011	0.548461	0.994293	0.970218	1	0.299136	0.35974	1	0.735771	0.220603	0.105939	0.868894	0.840355	0.644427	0.0832425	0.838172	0.549843	0.118124	0.483198	0.722102	0.839299	0.141862	0.335069	0.798906	0.85715	0.126413	0.425715	0.976865	0.770227	0.714821	0.781948	0.640819	1	0.76131	0.181282	0.0528268	0.490473	0.28021	0.165853	0.956229
TBP	0.859509	0.761585	0.784514	0.854325	0.371647	0.99161	0.314343	0.890059	0.168945	0.896399	0.750545	0.887148	0.0526842	0.293523	0.142366	0.805524	0.110807	0.870317	0.387135	0.143747	0.877723	0.977239	1	0.609631	0.663795	0.205566	0.153304	0.155829	0.139314	1	0.8136	0.652676	0.277121	0.0836147	0.863291	0.382747	0.534054	0.35422	0.838046	0.469468	0.906117	0.547382	0.672752	0.203907	0.580698	0.968852	0.268373	0.348375	0.564474	0.0998951	0.345444	0.34048	0.802192	0.262162	0.189679	0.0932939	0.0700184	0.0707325	0.571368	0.522917	0.604012	0.912836	0.877563	1	0.822947	1	0.0956593	0.485504	0.458547	0.343778	0.288187	0.865047	0.0914981	0.239053	0.607236	0.849745	0.393791	0.588667	0.299254	0.621067	0.646196	0.914829	0.283311	0.496359	0.939307	0.4161	0.8941	0.791678	0.50858	0.2041	0.0737426	0.0712109	0.910166	0.927768	0.996485	0.955483	0.96872	0.258759	0.600907	0.953612	0.566774	0.837155	0.956045	0.381037	0.0793291	0.0576894	0.0482998	0.131686	0.391205	0.868297	1	0.19138	0.792631	0.586989	0.342379	0.53551	0.482288	0.353349	0.57714	0.542938	0.0702475	0.889152	0.664982	0.265971	0.0871665	0.152138	0.567218	0.194719	0.025342	0.471357	0.0317927	0.486292	0.00288445	0.0975564	0.180135	0.918299	0.592479	0.159136	0.131958	0.523644	0.875153	0.415225	0.656177	0.54295	0.992874	0.85395	0.982552	0.920019	0.970703	0.896028	0.309933	0.489251	0.410162	0.782951	0.932888	0.572683	0.569171	0.124059	0.966959	0.298153	0.112085	0.889022	0.353753	0.517646	0.865402	0.699992	0.701955	0.651709	0.313466	1	0.0839491	0.188547	0.404639	0.700187	0.939898	0.952695	0.954584	0.70672	0.852243	0.156875	0.920343	0.112029	0.524477	0.311585	0.512154	0.426722	0.858308	0.713479	0.580619	0.315709	0.0914242	0.403081	0.462472	0.445324	0.595253	0.036883	0.582591	0.967925	0.81573	0.931063	0.720529	0.504634	0.406984	0.0366176	0.220414	0.768878	0.946194	0.250221	0.773895	0.393447	0.121526	0.0912274	0.148741	0.807163	0.550474	0.543263	0.734252	0.284613	0.931476	0.616694	0.904405	0.771302	0.680167	0.475409	0.550966	0.956203	0.905875	0.820925	0.954405	0.83667	0.424313	0.77411	0.619189	0.214443	0.928779	0.734229	0.560127	0.737259	0.157295	0.233579	0.120011	0.548461	0.994293	0.970218	1	0.299136	0.35974	1	0.735771	0.220603	0.105939	0.868894	0.840355	0.644427	0.0832425	0.838172	0.549843	0.118124	0.483198	0.722102	0.839299	0.141862	0.335069	0.798906	0.85715	0.126413	0.425715	0.976865	0.770227	0.714821	0.781948	0.640819	1	0.76131	0.181282	0.0528268	0.490473	0.28021	0.165853	0.956229
PDCD2	0.859509	0.761585	0.784514	0.854325	0.371647	0.99161	0.314343	0.890059	0.168945	0.896399	0.750545	0.887148	0.0526842	0.293523	0.142366	0.805524	0.110807	0.870317	0.387135	0.143747	0.877723	0.977239	1	0.609631	0.663795	0.205566	0.153304	0.155829	0.139314	1	0.8136	0.652676	0.277121	0.0836147	0.863291	0.382747	0.534054	0.35422	0.838046	0.469468	0.906117	0.547382	0.672752	0.203907	0.580698	0.968852	0.268373	0.348375	0.564474	0.0998951	0.345444	0.34048	0.802192	0.262162	0.189679	0.0932939	0.0700184	0.0707325	0.571368	0.522917	0.604012	0.912836	0.877563	1	0.822947	1	0.0956593	0.485504	0.458547	0.343778	0.288187	0.865047	0.0914981	0.239053	0.607236	0.849745	0.393791	0.588667	0.299254	0.621067	0.646196	0.914829	0.283311	0.496359	0.939307	0.4161	0.8941	0.791678	0.50858	0.2041	0.0737426	0.0712109	0.910166	0.927768	0.996485	0.955483	0.96872	0.258759	0.600907	0.953612	0.566774	0.837155	0.956045	0.381037	0.0793291	0.0576894	0.0482998	0.131686	0.391205	0.868297	1	0.19138	0.792631	0.586989	0.342379	0.53551	0.482288	0.353349	0.57714	0.542938	0.0702475	0.889152	0.664982	0.265971	0.0871665	0.152138	0.567218	0.194719	0.025342	0.471357	0.0317927	0.486292	0.00288445	0.0975564	0.180135	0.918299	0.592479	0.159136	0.131958	0.523644	0.875153	0.415225	0.656177	0.54295	0.992874	0.85395	0.982552	0.920019	0.970703	0.896028	0.309933	0.489251	0.410162	0.782951	0.932888	0.572683	0.569171	0.124059	0.966959	0.298153	0.112085	0.889022	0.353753	0.517646	0.865402	0.699992	0.701955	0.651709	0.313466	1	0.0839491	0.188547	0.404639	0.700187	0.939898	0.952695	0.954584	0.70672	0.852243	0.156875	0.920343	0.112029	0.524477	0.311585	0.512154	0.426722	0.858308	0.713479	0.580619	0.315709	0.0914242	0.403081	0.462472	0.445324	0.595253	0.036883	0.582591	0.967925	0.81573	0.931063	0.720529	0.504634	0.406984	0.0366176	0.220414	0.768878	0.946194	0.250221	0.773895	0.393447	0.121526	0.0912274	0.148741	0.807163	0.550474	0.543263	0.734252	0.284613	0.931476	0.616694	0.904405	0.771302	0.680167	0.475409	0.550966	0.956203	0.905875	0.820925	0.954405	0.83667	0.424313	0.77411	0.619189	0.214443	0.928779	0.734229	0.560127	0.737259	0.157295	0.233579	0.120011	0.548461	0.994293	0.970218	1	0.299136	0.35974	1	0.735771	0.220603	0.105939	0.868894	0.840355	0.644427	0.0832425	0.838172	0.549843	0.118124	0.483198	0.722102	0.839299	0.141862	0.335069	0.798906	0.85715	0.126413	0.425715	0.976865	0.770227	0.714821	0.781948	0.640819	1	0.76131	0.181282	0.0528268	0.490473	0.28021	0.165853	0.956229
AUTS2	0.806501	0.791598	0.666877	0.956821	0.694562	0.495607	0.298833	0.597875	0.541564	0.958272	0.671791	0.961897	0.589437	0.937555	0.488164	0.779296	0.675273	0.901894	0.910335	0.647106	0.968526	0.960176	1	0.647731	0.193446	0.432888	0.895235	0.864985	0.484151	1	0.860761	0.943052	0.619183	0.852983	0.879617	0.878217	0.669118	0.83865	0.876639	0.956347	0.541239	0.694219	0.746698	0.583885	0.764037	0.821849	0.846383	0.691832	0.260108	0.934481	0.677641	0.715028	0.698464	0.139529	0.610963	0.825599	0.624362	0.927409	0.673381	0.877614	0.854025	0.936254	0.836275	1	0.968997	1	0.613559	0.106224	0.130326	0.510043	0.886435	0.404413	0.830546	0.889745	0.798661	0.360956	0.619077	0.510653	0.945108	0.554442	0.593027	0.957561	0.848818	0.693154	0.947171	0.755876	0.83788	0.762668	0.447247	0.843662	0.587031	0.597392	0.824977	0.968802	0.989104	0.98854	0.99717	0.922346	0.959399	0.296877	0.895006	0.877568	0.949137	0.642119	0.507203	0.809897	0.828974	0.654028	0.692765	0.991725	1	0.908435	0.798882	0.598534	0.860147	0.6507	0.967588	0.398188	0.509221	0.723416	0.676007	0.94008	0.93691	0.336392	0.543101	0.775265	0.98909	0.736362	0.937064	0.548778	0.511926	0.389144	0.748532	0.923567	0.935272	0.927378	0.768985	0.449584	0.391067	0.81227	0.532188	0.374704	0.60449	0.964919	0.544716	0.184121	0.874761	0.936419	0.788695	0.96778	0.359772	0.608872	0.537667	0.558896	0.71132	0.497765	0.865288	0.549674	0.729482	0.983019	0.864985	0.929011	0.701397	0.523729	0.963287	0.76602	0.933979	0.709663	0.616154	1	0.603637	0.979228	0.916961	0.217368	0.918344	0.958635	0.477423	0.669495	0.692084	0.585535	0.927352	0.678241	0.853797	0.718222	0.506161	0.854491	0.863833	0.807019	0.972637	0.426433	0.783046	0.601893	0.188613	0.817939	0.856279	0.703022	0.61533	0.317124	0.688652	0.818185	0.738707	0.592705	0.252391	0.380665	0.84435	0.42994	0.0813981	0.556337	0.967103	0.764034	0.939274	0.565201	0.383412	0.802794	0.951847	0.93004	0.871667	0.774967	0.994473	0.736357	0.966324	0.0653519	0.894898	0.738532	0.740796	0.288113	0.817951	0.214888	0.937804	0.933575	0.995862	0.881879	0.776549	0.403044	0.955635	0.59855	0.950426	0.950309	0.208512	0.42181	0.732305	0.853658	0.990987	0.871013	1	0.299404	0.984814	1	0.844093	0.0493001	0.919538	0.542435	0.372432	0.750101	0.826075	0.942154	0.93063	0.97806	0.894201	0.954979	0.981956	0.81358	0.98177	0.985232	0.92709	0.451452	0.735328	0.955053	0.810784	0.903817	0.867264	0.958178	1	0.804515	0.924431	0.587904	0.853321	0.782336	0.743143	0.869908
DPP6	0.612504	0.302886	0.509566	0.663153	0.740066	0.0891276	0.045376	0.876243	0.204215	0.611525	0.536333	0.777395	0.02101	0.129765	0.0276173	0.674793	0.514927	0.375301	0.519179	0.039017	0.574195	0.368534	1	0.261578	0.969492	0.325202	0.0575119	0.087927	0.403754	1	0.35437	0.255441	0.0582066	0.0299986	0.586372	0.220879	0.510152	0.066853	0.82675	0.226212	0.449085	0.716625	0.906273	0.334843	0.850921	0.566215	0.0746733	0.755189	0.953028	0.212595	0.386876	0.0203493	0.566453	0.373018	0.0332381	0.143427	0.0290035	0.0328752	0.502407	0.370637	0.478071	0.312546	0.553178	1	0.236005	1	0.0200049	0.0728116	0.267111	0.621656	0.326658	0.305028	0.178365	0.00464166	0.336702	0.321576	0.995306	0.364956	0.0764066	0.461859	0.427726	0.182883	0.301609	0.301895	0.531974	0.234642	0.398368	0.364716	0.296744	0.875694	0.0842546	0.0197954	0.608269	0.914457	0.844707	0.481131	0.448424	0.15142	0.633317	0.431432	0.398708	0.568139	0.695726	0.314555	0.992858	0.0885085	0.088865	0.258359	0.760136	0.34227	0.315389	0.854593	0.647503	0.222516	0.587779	0.622628	0.230165	0.96915	0.895816	0.530927	0.149102	0.576309	0.913324	0.158889	0.0299451	0.776865	0.12489	0.329454	0.011996	0.53135	0.00683288	0.777512	0.0155374	0.415453	0.14951	0.67081	0.254125	0.0448644	0.111584	0.126637	0.521097	0.33145	0.820467	0.936035	0.411715	0.254952	0.288228	0.505434	0.257413	0.403503	0.358544	0.394417	0.519527	0.398328	0.379312	0.0226332	0.822315	0.0709579	0.442227	0.368138	0.00559795	0.460043	0.29487	0.129627	0.538289	0.824263	0.39148	0.0663888	0.838781	1	0.0234469	0.186308	0.0831356	0.955297	0.705966	0.743132	0.114139	0.184314	0.321709	0.0686617	0.599109	0.12093	0.575776	0.0136352	0.113033	0.561681	0.421046	0.429545	0.855171	0.955473	0.072871	0.069335	0.675651	0.291484	0.0880421	0.0163201	0.176425	0.434225	0.379928	0.810284	0.63788	0.514719	0.229911	0.964654	0.252008	0.265716	0.328815	0.509108	0.435829	0.275979	0.156324	0.0296488	0.0323229	0.257351	0.954092	0.107251	0.319373	0.110918	0.683024	0.218451	0.699476	0.236156	0.330089	0.259245	0.309937	0.142106	0.649808	0.315496	0.708226	0.888544	0.446262	0.43405	0.516628	0.402834	0.60899	0.510382	0.134561	0.534779	0.199416	0.172321	0.0252713	0.21242	0.741658	0.545101	1	0.401231	0.047049	1	0.242292	0.410991	0.0561572	0.171486	0.646291	0.280178	0.187193	0.291965	0.271663	0.0365988	0.363947	0.0267374	0.710823	0.0620007	0.123721	0.75327	0.214754	0.16087	0.566663	0.332085	0.569159	0.337001	0.561638	0.317058	1	0.927902	0.716315	0.0224386	0.244491	0.293407	0.0978227	0.751795
RBM33	0.794241	0.416595	0.878623	0.835438	0.290091	0.659804	0.188846	0.392472	0.8013	0.445514	0.922325	0.772269	0.355398	0.793272	0.373085	0.742577	0.937773	0.970482	0.737158	0.395152	0.848846	0.646402	1	0.806718	0.849527	0.729077	0.548363	0.659187	0.795571	1	0.654269	0.976812	0.461889	0.401116	0.734217	0.606288	0.694986	0.754313	0.582785	0.761167	0.701014	0.873401	0.876771	0.570089	0.966064	0.907362	0.573052	0.938946	0.479188	0.804347	0.324082	0.998712	0.776461	0.443882	0.430852	0.759351	0.43047	0.383003	0.708691	0.228879	0.767161	0.737522	0.814549	1	0.772236	1	0.301687	0.408893	0.890285	0.711908	0.535508	0.805935	0.294892	0.0730873	0.804424	0.166869	0.801551	0.729405	0.7719	0.837053	0.921283	0.733613	0.958622	0.413699	0.922814	0.900267	0.847704	0.421729	0.305248	0.791909	0.270904	0.320949	0.974552	0.74167	0.978956	0.878407	0.817697	0.67065	0.796266	0.511746	0.31023	0.848381	0.999613	0.65891	0.836405	0.887311	0.600151	0.700237	0.426647	0.661927	0.549931	0.447932	0.648334	0.288495	0.975998	0.087495	0.992306	0.761653	0.803336	0.338154	0.966265	0.770779	0.51948	0.686205	0.345236	0.801183	0.789487	0.835501	0.145337	0.558703	0.573111	0.962199	0.165499	0.535907	0.923062	0.922385	0.873737	0.367493	0.529403	0.45957	0.721891	0.624657	0.745109	0.351715	0.580743	0.410615	0.818447	0.69279	0.382206	0.94281	0.615407	0.444096	0.455995	0.952146	0.241189	0.376278	0.749978	0.02271	0.749061	0.480505	0.0981777	0.913675	0.481939	0.958738	0.799169	0.6413	0.483357	0.399893	0.371456	1	0.3661	0.911753	0.581276	0.695045	0.901982	0.795465	0.212176	0.325584	0.748528	0.679881	0.932556	0.306756	0.46339	0.348194	0.646473	0.89951	0.79742	0.399389	0.416714	0.436288	0.561435	0.589122	0.825709	0.710936	0.869268	0.487546	0.770149	0.483297	0.278739	0.118395	0.59332	0.630775	0.863954	0.233799	0.418088	0.162454	0.404066	0.539416	0.949803	0.361488	0.442682	0.365719	0.350363	0.910673	0.986623	0.747105	0.662788	0.949025	0.746182	0.790179	0.789733	0.601502	0.571295	0.858649	0.905171	0.401776	0.76898	0.389763	0.0577877	0.565626	0.614359	0.416289	0.659883	0.483954	0.990327	0.568111	0.798033	0.651576	0.92748	0.943443	0.179562	0.173718	0.817758	0.894944	1	0.392689	0.337023	1	0.421479	0.266762	0.725408	0.343357	0.805725	0.297526	0.888193	0.55741	0.495991	0.0733848	0.533233	0.435565	0.918657	0.431597	0.370794	0.65452	0.670788	0.197814	0.791658	0.951511	0.785059	0.808346	0.796443	0.992873	1	0.810042	0.258293	0.412329	0.802261	0.745395	0.985414	0.986436
OR4F21	0.854968	0.748045	0.280596	0.720623	0.86525	0.211601	0.341526	0.293062	0.110476	0.937967	0.392026	0.978188	0.0522322	0.0247096	0.0801978	0.973251	0.298327	0.64461	0.501361	0.0451625	0.938597	0.89334	1	0.178937	0.173403	0.0356987	0.414577	0.173192	0.0137272	1	0.946341	0.0888248	0.0466912	0.0360469	0.883133	0.501067	0.354725	0.466602	0.783602	0.197966	0.0901443	0.410685	0.464858	0.95239	0.41231	0.637318	0.235055	0.868618	0.684982	0.31382	0.367473	0.886177	0.120194	0.503474	0.999981	0.47973	0.0480621	0.47874	0.835008	0.460273	0.0230386	0.810575	0.748931	1	0.799274	1	0.0748023	0.776462	0.229538	0.476235	0.132564	0.231448	0.597232	0.260572	0.570104	0.731518	0.0704326	0.287465	0.0625026	0.164046	0.61628	0.748599	0.211582	0.0218744	0.578683	0.261089	0.767744	0.815433	0.621078	0.614906	0.116961	0.0493413	0.952821	0.899358	0.729624	0.694232	0.742304	0.1658	0.922665	0.763246	0.90285	0.461369	0.752123	0.504781	0.853538	0.260086	0.346137	0.293128	0.967477	0.869427	0.131315	0.996902	0.120254	0.5668	0.343748	0.460806	0.820086	0.28563	0.589532	0.404743	0.140494	0.894399	0.779228	0.0939801	0.0428788	0.120559	0.342443	0.677128	0.520905	0.375431	0.344285	0.382757	0.544829	0.246282	0.0541851	0.675033	0.0522665	0.0686982	0.995498	0.82197	0.259555	0.585747	0.250696	0.792239	0.85534	0.56951	0.730856	0.843067	0.772241	0.740682	0.884725	0.597556	0.106754	0.224234	0.051465	0.330313	0.639173	0.0325935	0.0635343	0.423554	0.337479	0.779977	0.128134	0.0337759	0.915661	0.654705	0.963844	0.882693	0.745139	1	0.0525909	0.748155	0.391762	0.260765	0.602593	0.629918	0.691548	0.984009	0.953611	0.369333	0.887085	0.0344062	0.0492456	0.696247	0.504053	0.600022	0.0722013	0.871773	0.896509	0.635694	0.511434	0.0346212	0.0508213	0.210242	0.150947	0.0682455	0.297529	0.69981	0.854022	0.826344	0.106549	0.850894	0.0549774	0.303322	0.904533	0.754304	0.799202	0.592493	0.708651	0.423911	0.0378103	0.0666604	0.0982081	0.923248	0.755049	0.141775	0.917887	0.368734	0.804598	0.52011	0.72809	0.176006	0.912408	0.584243	0.212979	0.0787619	0.865123	0.816932	0.824819	0.504275	0.912762	0.85138	0.971509	0.712902	0.721639	0.879595	0.148224	0.989712	0.122988	0.215839	0.100844	0.0254688	0.840019	0.798652	1	0.563487	0.246755	1	0.900745	0.527152	0.200091	0.248061	0.251351	0.0655799	0.0233341	0.904823	0.386176	0.225773	0.482892	0.400468	0.831228	0.161675	0.0813393	0.900178	0.876737	0.260912	0.357821	0.786105	0.852376	0.423662	0.290347	0.254452	1	0.587139	0.377732	0.0603642	0.110645	0.145745	0.214111	0.773001
ZNF596	0.854968	0.748045	0.280596	0.720623	0.86525	0.211601	0.341526	0.293062	0.110476	0.937967	0.392026	0.978188	0.0522322	0.0247096	0.0801978	0.973251	0.298327	0.64461	0.501361	0.0451625	0.938597	0.89334	1	0.178937	0.173403	0.0356987	0.414577	0.173192	0.0137272	1	0.946341	0.0888248	0.0466912	0.0360469	0.883133	0.501067	0.354725	0.466602	0.783602	0.197966	0.0901443	0.410685	0.464858	0.95239	0.41231	0.637318	0.235055	0.868618	0.684982	0.31382	0.367473	0.886177	0.120194	0.503474	0.999981	0.47973	0.0480621	0.47874	0.835008	0.460273	0.0230386	0.810575	0.748931	1	0.799274	1	0.0748023	0.776462	0.229538	0.476235	0.132564	0.231448	0.597232	0.260572	0.570104	0.731518	0.0704326	0.287465	0.0625026	0.164046	0.61628	0.748599	0.211582	0.0218744	0.578683	0.261089	0.767744	0.815433	0.621078	0.614906	0.116961	0.0493413	0.952821	0.899358	0.729624	0.694232	0.742304	0.1658	0.922665	0.763246	0.90285	0.461369	0.752123	0.504781	0.853538	0.260086	0.346137	0.293128	0.967477	0.869427	0.131315	0.996902	0.120254	0.5668	0.343748	0.460806	0.820086	0.28563	0.589532	0.404743	0.140494	0.894399	0.779228	0.0939801	0.0428788	0.120559	0.342443	0.677128	0.520905	0.375431	0.344285	0.382757	0.544829	0.246282	0.0541851	0.675033	0.0522665	0.0686982	0.995498	0.82197	0.259555	0.585747	0.250696	0.792239	0.85534	0.56951	0.730856	0.843067	0.772241	0.740682	0.884725	0.597556	0.106754	0.224234	0.051465	0.330313	0.639173	0.0325935	0.0635343	0.423554	0.337479	0.779977	0.128134	0.0337759	0.915661	0.654705	0.963844	0.882693	0.745139	1	0.0525909	0.748155	0.391762	0.260765	0.602593	0.629918	0.691548	0.984009	0.953611	0.369333	0.887085	0.0344062	0.0492456	0.696247	0.504053	0.600022	0.0722013	0.871773	0.896509	0.635694	0.511434	0.0346212	0.0508213	0.210242	0.150947	0.0682455	0.297529	0.69981	0.854022	0.826344	0.106549	0.850894	0.0549774	0.303322	0.904533	0.754304	0.799202	0.592493	0.708651	0.423911	0.0378103	0.0666604	0.0982081	0.923248	0.755049	0.141775	0.917887	0.368734	0.804598	0.52011	0.72809	0.176006	0.912408	0.584243	0.212979	0.0787619	0.865123	0.816932	0.824819	0.504275	0.912762	0.85138	0.971509	0.712902	0.721639	0.879595	0.148224	0.989712	0.122988	0.215839	0.100844	0.0254688	0.840019	0.798652	1	0.563487	0.246755	1	0.900745	0.527152	0.200091	0.248061	0.251351	0.0655799	0.0233341	0.904823	0.386176	0.225773	0.482892	0.400468	0.831228	0.161675	0.0813393	0.900178	0.876737	0.260912	0.357821	0.786105	0.852376	0.423662	0.290347	0.254452	1	0.587139	0.377732	0.0603642	0.110645	0.145745	0.214111	0.773001
FBXO25	0.854968	0.748045	0.280596	0.720623	0.86525	0.211601	0.341526	0.293062	0.110476	0.937967	0.392026	0.978188	0.0522322	0.0247096	0.0801978	0.973251	0.298327	0.64461	0.501361	0.0451625	0.938597	0.89334	1	0.178937	0.173403	0.0356987	0.414577	0.173192	0.0137272	1	0.946341	0.0888248	0.0466912	0.0360469	0.883133	0.501067	0.354725	0.466602	0.783602	0.197966	0.0901443	0.410685	0.464858	0.95239	0.41231	0.637318	0.235055	0.868618	0.684982	0.31382	0.367473	0.886177	0.120194	0.503474	0.999981	0.47973	0.0480621	0.47874	0.835008	0.460273	0.0230386	0.810575	0.748931	1	0.799274	1	0.0748023	0.776462	0.229538	0.476235	0.132564	0.231448	0.597232	0.260572	0.570104	0.731518	0.0704326	0.287465	0.0625026	0.164046	0.61628	0.748599	0.211582	0.0218744	0.578683	0.261089	0.767744	0.815433	0.621078	0.614906	0.116961	0.0493413	0.952821	0.899358	0.729624	0.694232	0.742304	0.1658	0.922665	0.763246	0.90285	0.461369	0.752123	0.504781	0.853538	0.260086	0.346137	0.293128	0.967477	0.869427	0.131315	0.996902	0.120254	0.5668	0.343748	0.460806	0.820086	0.28563	0.589532	0.404743	0.140494	0.894399	0.779228	0.0939801	0.0428788	0.120559	0.342443	0.677128	0.520905	0.375431	0.344285	0.382757	0.544829	0.246282	0.0541851	0.675033	0.0522665	0.0686982	0.995498	0.82197	0.259555	0.585747	0.250696	0.792239	0.85534	0.56951	0.730856	0.843067	0.772241	0.740682	0.884725	0.597556	0.106754	0.224234	0.051465	0.330313	0.639173	0.0325935	0.0635343	0.423554	0.337479	0.779977	0.128134	0.0337759	0.915661	0.654705	0.963844	0.882693	0.745139	1	0.0525909	0.748155	0.391762	0.260765	0.602593	0.629918	0.691548	0.984009	0.953611	0.369333	0.887085	0.0344062	0.0492456	0.696247	0.504053	0.600022	0.0722013	0.871773	0.896509	0.635694	0.511434	0.0346212	0.0508213	0.210242	0.150947	0.0682455	0.297529	0.69981	0.854022	0.826344	0.106549	0.850894	0.0549774	0.303322	0.904533	0.754304	0.799202	0.592493	0.708651	0.423911	0.0378103	0.0666604	0.0982081	0.923248	0.755049	0.141775	0.917887	0.368734	0.804598	0.52011	0.72809	0.176006	0.912408	0.584243	0.212979	0.0787619	0.865123	0.816932	0.824819	0.504275	0.912762	0.85138	0.971509	0.712902	0.721639	0.879595	0.148224	0.989712	0.122988	0.215839	0.100844	0.0254688	0.840019	0.798652	1	0.563487	0.246755	1	0.900745	0.527152	0.200091	0.248061	0.251351	0.0655799	0.0233341	0.904823	0.386176	0.225773	0.482892	0.400468	0.831228	0.161675	0.0813393	0.900178	0.876737	0.260912	0.357821	0.786105	0.852376	0.423662	0.290347	0.254452	1	0.587139	0.377732	0.0603642	0.110645	0.145745	0.214111	0.773001
TDRP	0.854968	0.748045	0.280596	0.720623	0.86525	0.211601	0.341526	0.293062	0.110476	0.937967	0.392026	0.978188	0.0522322	0.0247096	0.0801978	0.973251	0.298327	0.64461	0.501361	0.0451625	0.938597	0.89334	1	0.178937	0.173403	0.0356987	0.414577	0.173192	0.0137272	1	0.946341	0.0888248	0.0466912	0.0360469	0.883133	0.501067	0.354725	0.466602	0.783602	0.197966	0.0901443	0.410685	0.464858	0.95239	0.41231	0.637318	0.235055	0.868618	0.684982	0.31382	0.367473	0.886177	0.120194	0.503474	0.999981	0.47973	0.0480621	0.47874	0.835008	0.460273	0.0230386	0.810575	0.748931	1	0.799274	1	0.0748023	0.776462	0.229538	0.476235	0.132564	0.231448	0.597232	0.260572	0.570104	0.731518	0.0704326	0.287465	0.0625026	0.164046	0.61628	0.748599	0.211582	0.0218744	0.578683	0.261089	0.767744	0.815433	0.621078	0.614906	0.116961	0.0493413	0.952821	0.899358	0.729624	0.694232	0.742304	0.1658	0.922665	0.763246	0.90285	0.461369	0.752123	0.504781	0.853538	0.260086	0.346137	0.293128	0.967477	0.869427	0.131315	0.996902	0.120254	0.5668	0.343748	0.460806	0.820086	0.28563	0.589532	0.404743	0.140494	0.894399	0.779228	0.0939801	0.0428788	0.120559	0.342443	0.677128	0.520905	0.375431	0.344285	0.382757	0.544829	0.246282	0.0541851	0.675033	0.0522665	0.0686982	0.995498	0.82197	0.259555	0.585747	0.250696	0.792239	0.85534	0.56951	0.730856	0.843067	0.772241	0.740682	0.884725	0.597556	0.106754	0.224234	0.051465	0.330313	0.639173	0.0325935	0.0635343	0.423554	0.337479	0.779977	0.128134	0.0337759	0.915661	0.654705	0.963844	0.882693	0.745139	1	0.0525909	0.748155	0.391762	0.260765	0.602593	0.629918	0.691548	0.984009	0.953611	0.369333	0.887085	0.0344062	0.0492456	0.696247	0.504053	0.600022	0.0722013	0.871773	0.896509	0.635694	0.511434	0.0346212	0.0508213	0.210242	0.150947	0.0682455	0.297529	0.69981	0.854022	0.826344	0.106549	0.850894	0.0549774	0.303322	0.904533	0.754304	0.799202	0.592493	0.708651	0.423911	0.0378103	0.0666604	0.0982081	0.923248	0.755049	0.141775	0.917887	0.368734	0.804598	0.52011	0.72809	0.176006	0.912408	0.584243	0.212979	0.0787619	0.865123	0.816932	0.824819	0.504275	0.912762	0.85138	0.971509	0.712902	0.721639	0.879595	0.148224	0.989712	0.122988	0.215839	0.100844	0.0254688	0.840019	0.798652	1	0.563487	0.246755	1	0.900745	0.527152	0.200091	0.248061	0.251351	0.0655799	0.0233341	0.904823	0.386176	0.225773	0.482892	0.400468	0.831228	0.161675	0.0813393	0.900178	0.876737	0.260912	0.357821	0.786105	0.852376	0.423662	0.290347	0.254452	1	0.587139	0.377732	0.0603642	0.110645	0.145745	0.214111	0.773001
ERICH1	0.854968	0.748045	0.280596	0.720623	0.86525	0.211601	0.341526	0.293062	0.110476	0.937967	0.392026	0.978188	0.0522322	0.0247096	0.0801978	0.973251	0.298327	0.64461	0.501361	0.0451625	0.938597	0.89334	1	0.178937	0.173403	0.0356987	0.414577	0.173192	0.0137272	1	0.946341	0.0888248	0.0466912	0.0360469	0.883133	0.501067	0.354725	0.466602	0.783602	0.197966	0.0901443	0.410685	0.464858	0.95239	0.41231	0.637318	0.235055	0.868618	0.684982	0.31382	0.367473	0.886177	0.120194	0.503474	0.999981	0.47973	0.0480621	0.47874	0.835008	0.460273	0.0230386	0.810575	0.748931	1	0.799274	1	0.0748023	0.776462	0.229538	0.476235	0.132564	0.231448	0.597232	0.260572	0.570104	0.731518	0.0704326	0.287465	0.0625026	0.164046	0.61628	0.748599	0.211582	0.0218744	0.578683	0.261089	0.767744	0.815433	0.621078	0.614906	0.116961	0.0493413	0.952821	0.899358	0.729624	0.694232	0.742304	0.1658	0.922665	0.763246	0.90285	0.461369	0.752123	0.504781	0.853538	0.260086	0.346137	0.293128	0.967477	0.869427	0.131315	0.996902	0.120254	0.5668	0.343748	0.460806	0.820086	0.28563	0.589532	0.404743	0.140494	0.894399	0.779228	0.0939801	0.0428788	0.120559	0.342443	0.677128	0.520905	0.375431	0.344285	0.382757	0.544829	0.246282	0.0541851	0.675033	0.0522665	0.0686982	0.995498	0.82197	0.259555	0.585747	0.250696	0.792239	0.85534	0.56951	0.730856	0.843067	0.772241	0.740682	0.884725	0.597556	0.106754	0.224234	0.051465	0.330313	0.639173	0.0325935	0.0635343	0.423554	0.337479	0.779977	0.128134	0.0337759	0.915661	0.654705	0.963844	0.882693	0.745139	1	0.0525909	0.748155	0.391762	0.260765	0.602593	0.629918	0.691548	0.984009	0.953611	0.369333	0.887085	0.0344062	0.0492456	0.696247	0.504053	0.600022	0.0722013	0.871773	0.896509	0.635694	0.511434	0.0346212	0.0508213	0.210242	0.150947	0.0682455	0.297529	0.69981	0.854022	0.826344	0.106549	0.850894	0.0549774	0.303322	0.904533	0.754304	0.799202	0.592493	0.708651	0.423911	0.0378103	0.0666604	0.0982081	0.923248	0.755049	0.141775	0.917887	0.368734	0.804598	0.52011	0.72809	0.176006	0.912408	0.584243	0.212979	0.0787619	0.865123	0.816932	0.824819	0.504275	0.912762	0.85138	0.971509	0.712902	0.721639	0.879595	0.148224	0.989712	0.122988	0.215839	0.100844	0.0254688	0.840019	0.798652	1	0.563487	0.246755	1	0.900745	0.527152	0.200091	0.248061	0.251351	0.0655799	0.0233341	0.904823	0.386176	0.225773	0.482892	0.400468	0.831228	0.161675	0.0813393	0.900178	0.876737	0.260912	0.357821	0.786105	0.852376	0.423662	0.290347	0.254452	1	0.587139	0.377732	0.0603642	0.110645	0.145745	0.214111	0.773001
DLGAP2	0.821904	0.899989	0.191259	0.740112	0.714332	0.305461	0.498807	0.71628	0.115959	0.857131	0.516826	0.880719	0.133194	0.0328239	0.137193	0.795844	0.51185	0.654592	0.468782	0.0891814	0.81544	0.94849	1	0.215112	0.310821	0.0274839	0.47557	0.27912	0.0208889	1	0.98153	0.177928	0.0879452	0.0807076	0.981391	0.448834	0.284303	0.538333	0.931867	0.219529	0.19478	0.437392	0.479484	0.787001	0.388835	0.69241	0.350583	0.970415	0.719847	0.404861	0.323624	0.953913	0.273342	0.223211	0.628467	0.494192	0.106772	0.56812	0.766016	0.358081	0.0527525	0.872774	0.823097	1	0.76588	1	0.172197	0.504892	0.428313	0.586132	0.143934	0.302797	0.256792	0.522247	0.627604	0.887606	0.0780567	0.225255	0.0894804	0.199401	0.620402	0.864027	0.307192	0.0670101	0.625819	0.182602	0.810377	0.903363	0.38647	0.508501	0.125504	0.15294	0.861072	0.954334	0.811659	0.745294	0.807925	0.273389	0.516186	0.735511	0.74031	0.536295	0.73352	0.520104	0.65112	0.355321	0.452911	0.183587	0.902601	0.937386	0.196806	0.932993	0.181145	0.492747	0.689687	0.227791	0.505282	0.440015	0.555396	0.252234	0.179147	0.854062	0.890505	0.144029	0.102013	0.0530464	0.2886	0.532892	0.727016	0.416832	0.58307	0.449494	0.715317	0.059935	0.0248333	0.734296	0.0611488	0.115143	0.926164	0.817156	0.313651	0.606758	0.210471	0.636949	0.941131	0.640148	0.797729	0.939294	0.896525	0.782534	0.8322	0.536583	0.085068	0.261609	0.0994062	0.385895	0.867503	0.0860719	0.129082	0.361635	0.406174	0.786946	0.157926	0.0428929	0.992666	0.661795	0.882171	0.967151	0.724976	1	0.137053	0.6659	0.466542	0.269548	0.614453	0.660852	0.905376	0.562659	0.987352	0.44556	0.94989	0.134882	0.109991	0.982445	0.571943	0.587742	0.0639863	0.825612	0.812739	0.31686	0.340121	0.0486609	0.0938188	0.201547	0.199277	0.145044	0.270057	0.636475	0.880883	0.784564	0.171146	0.986745	0.0946571	0.135381	0.686749	0.892345	0.63102	0.610665	0.790225	0.371667	0.0331247	0.134632	0.183346	0.890709	0.852846	0.190615	0.881602	0.325544	0.80651	0.504494	0.650798	0.223271	0.868756	0.736813	0.326844	0.215348	0.841673	0.802594	0.74867	0.207872	0.942583	0.903494	0.773728	0.677006	0.782666	0.991955	0.166398	0.887466	0.15725	0.262836	0.284311	0.0580881	0.804086	0.841414	1	0.553655	0.310285	1	0.976464	0.539914	0.168928	0.408938	0.317705	0.133454	0.0663263	0.960518	0.355994	0.234423	0.368927	0.4941	0.866897	0.316248	0.0553962	0.85067	0.924554	0.3623	0.416787	0.770988	0.761947	0.456549	0.330686	0.352977	1	0.625681	0.306528	0.13402	0.069304	0.126628	0.188234	0.814755
CSMD1	0.355098	0.256014	0.0743711	0.0568623	0.322917	0.193557	0.531183	0.494582	0.0323439	0.153626	0.141746	0.0185255	0.0775008	0.0122327	0.0831362	0.0141709	0.16793	0.114507	0.923129	0.0332906	0.192705	0.168178	1	0.00271442	0.617444	0.0168918	0.168752	0.128866	0.0142206	1	0.133278	0.0114836	0.0498497	0.00416824	0.159807	0.103832	0.643248	0.253263	0.145644	0.0435831	0.91421	0.651155	0.55207	0.12896	0.767782	0.323819	0.205202	0.696575	0.349264	0.162701	0.430727	0.235594	0.899744	0.97971	0.187379	0.317142	0.0653485	0.220833	0.403336	0.962608	0.000766876	0.295401	0.465655	1	0.465036	1	0.0572229	0.525312	0.267606	0.161767	0.0550073	0.0174649	0.459612	0.0367542	0.0894342	0.646423	0.0924137	0.0716107	0.0792283	0.689978	0.433532	0.028896	0.0511399	0.0498997	0.0273732	0.0532348	0.234791	0.133459	0.184547	0.0140405	0.000941482	0.0861917	0.0567527	0.17178	0.225779	0.459028	0.421627	0.0536651	0.866328	0.113889	0.526244	0.164951	0.335504	0.0672591	0.105448	0.111631	0.0697601	0.0552867	0.0560112	0.270542	1	0.23038	0.00387183	0.000595967	0.54875	0.0760021	0.461839	0.261256	0.529236	0.596192	0.0409501	0.413421	0.115897	0.120802	0.0435683	0.716463	0.0962875	0.117442	0.0831863	0.48869	0.133124	0.57593	0.236979	0.793839	0.00321083	0.315075	0.004071	0.0573191	0.0152419	0.0743985	0.821726	0.398175	0.846194	0.393684	0.104638	0.050472	0.358918	0.230408	0.110602	0.215082	0.586112	0.0285148	0.0195572	0.0283833	0.346392	0.2403	0.226328	0.0073404	0.957225	0.0705923	0.080202	0.365501	0.924824	0.00627926	0.17114	0.317602	0.0931965	0.803919	0.0948392	1	0.0760176	0.357195	0.221865	0.716767	0.708195	0.52063	0.173262	0.223385	0.123406	0.241159	0.16118	0.0434876	0.0960941	0.262911	0.0307871	0.0923069	0.00408317	0.0148951	0.662161	0.10542	0.080592	0.0104102	0.0465219	0.0196758	0.128693	0.0975712	0.0205636	0.0920027	0.0191843	0.494565	0.623462	0.388295	0.0288776	0.0755608	0.356591	0.673764	0.251158	0.22962	0.0523895	0.0362663	0.00240502	0.0462079	0.100238	0.51663	0.486553	0.034689	0.118454	0.195101	0.371894	0.0109878	0.412447	0.0726652	0.0427404	0.0622958	0.0230685	0.858421	0.352255	0.00840058	0.515359	0.438872	0.294208	0.115037	0.294063	0.0812906	0.311455	0.107284	0.0860914	0.121305	0.0863748	0.0251534	0.226897	0.709555	0.215603	0.266923	1	0.217343	0.0855899	1	0.126791	0.590323	0.0305197	0.82112	0.0548539	0.442436	0.01123	0.189007	0.0578307	0.00252062	0.36082	0.328232	0.0320405	0.181175	0.0224272	0.519599	0.269193	0.155409	0.674936	0.253822	0.0979229	0.0381433	0.0327066	0.0750594	1	0.21854	0.161504	0.0801787	0.00336034	0.0923483	0.100092	0.147695
TUSC3	0.128063	0.515237	0.619232	0.479671	0.723636	0.0454664	0.970548	0.332962	0.210657	0.228218	0.0555429	0.187752	0.418185	0.769688	0.216178	0.295681	0.253643	0.118193	0.881593	0.101032	0.119604	0.227938	1	0.966234	0.981054	0.99784	0.0214623	0.124698	0.228762	1	0.207069	0.802929	0.103443	0.520295	0.342255	0.0723139	0.483434	0.0066106	0.356907	0.799399	0.409589	0.712879	0.821656	0.420881	0.622019	0.200559	0.0548669	0.023011	0.70678	0.465296	0.686355	0.921735	0.222361	0.287948	0.921678	0.723414	0.305448	0.0236557	0.788338	0.377482	0.405982	0.170319	0.112038	1	0.109477	1	0.120915	0.834015	0.270723	0.22724	0.354891	0.415941	0.575747	0.168941	0.594463	0.662084	0.466111	0.0390793	0.828854	0.773487	0.991557	0.21492	0.0517716	0.741473	0.347639	0.0268512	0.213008	0.208982	0.962677	0.407522	0.638983	0.246227	0.520677	0.20645	0.372094	0.143226	0.164727	0.169057	0.682241	0.905145	0.0485884	0.14433	0.149624	0.143463	0.175123	0.357822	0.247125	0.189831	0.719597	0.169143	1	0.284451	0.478782	0.287519	0.723971	0.35729	0.484786	0.766205	0.599459	0.207059	0.79627	0.100611	0.415321	0.475325	0.289267	0.848091	0.0166675	0.628644	0.165898	0.787934	0.860047	0.821367	0.411037	0.731862	0.882722	0.224925	0.899644	0.24172	0.00800714	0.201268	0.870721	0.290558	0.44288	0.913001	0.430914	0.167756	0.162306	0.206752	0.440213	0.205452	0.852533	0.600415	0.33284	0.854251	0.619555	0.825127	0.919987	0.539114	0.743916	0.263692	0.0676113	0.153529	0.546655	0.658215	0.272008	0.314584	0.260567	0.703281	0.260584	1	0.221386	0.183159	0.0146491	0.722033	0.119334	0.14496	0.900259	0.638623	0.238422	0.499123	0.228986	0.593597	0.326744	0.734574	0.87066	0.204739	0.126893	0.569434	0.0707941	0.124606	0.0197759	0.877284	0.859479	0.138394	0.161979	0.317127	0.728485	0.923544	0.183626	0.253906	0.440284	0.939705	0.912266	0.922645	0.572859	0.0554133	0.933265	0.969173	0.20346	0.789477	0.880183	0.213089	0.24404	0.0841608	0.11748	0.347401	0.470919	0.0366502	0.127767	0.368534	0.119823	0.683735	0.389949	0.197122	0.510671	0.762144	0.1284	0.368283	0.324775	0.556109	0.0799578	0.338556	0.644953	0.923789	0.181305	0.566345	0.451204	0.267008	0.835356	0.0482394	0.330659	0.985772	0.128964	0.166838	1	0.741931	0.606882	1	0.194369	0.26677	0.022832	0.944983	0.7144	0.701611	0.55264	0.192761	0.89446	0.367968	0.535278	0.303551	0.345259	0.354469	0.597386	0.118002	0.162243	0.0307511	0.852885	0.161084	0.419897	0.478675	0.243156	0.603705	1	0.513395	0.830675	0.468232	0.636422	0.399029	0.0412906	0.243648
MSR1	0.134625	0.797878	0.633735	0.517241	0.284619	0.0278035	0.560874	0.450148	0.0274923	0.242957	0.0300647	0.192459	0.111563	0.677278	0.0900544	0.336213	0.167568	0.20538	0.950689	0.0326517	0.133958	0.256607	1	0.33299	0.711582	0.917599	0.0123889	0.029155	0.0826057	1	0.254968	0.837034	0.027386	0.250593	0.442493	0.0664924	0.743025	0.010921	0.478139	0.76459	0.6409	0.991712	0.894588	0.104362	0.896453	0.242096	0.0240551	0.0455699	0.958792	0.10358	0.849867	0.430154	0.352169	0.745379	0.405778	0.270097	0.0802008	0.0110862	0.869049	0.200426	0.164425	0.205665	0.151915	1	0.110304	1	0.0445751	0.63599	0.438353	0.165565	0.274959	0.748014	0.887782	0.213907	0.964349	0.293246	0.836379	0.0243262	0.640545	0.931187	0.617342	0.156916	0.348621	0.258505	0.357577	0.0204661	0.279685	0.283162	0.924429	0.800284	0.474447	0.0688151	0.572067	0.267758	0.412024	0.173531	0.195281	0.141263	0.665948	0.880915	0.0288745	0.183171	0.173518	0.135727	0.104524	0.0549574	0.0750935	0.0280716	0.638591	0.198842	1	0.184123	0.421276	0.390677	0.643219	0.102737	0.868231	0.33516	0.904434	0.412575	0.203275	0.122287	0.514758	0.154531	0.104161	0.702767	0.0202929	0.180555	0.0919684	0.964108	0.280253	0.958098	0.111306	0.910946	0.45379	0.267111	0.521854	0.0901841	0.0201993	0.214784	0.99448	0.59936	0.744378	0.646028	0.445577	0.324067	0.194044	0.268787	0.38997	0.223882	0.960672	0.634725	0.0851851	0.463668	0.346668	0.96292	0.396741	0.392537	0.95721	0.264177	0.0296765	0.183028	0.765264	0.27746	0.352199	0.240363	0.294821	0.656623	0.281475	1	0.0652517	0.0768192	0.0132276	0.851198	0.140259	0.162786	0.840708	0.983359	0.302732	0.185672	0.281526	0.278857	0.0939751	0.899323	0.335425	0.127755	0.102522	0.607167	0.0394577	0.0640188	0.0420681	0.542793	0.566873	0.0968882	0.0311275	0.0573757	0.417846	0.89634	0.254592	0.178628	0.17701	0.868614	0.228788	0.488069	0.94786	0.0906036	0.804893	0.622018	0.198541	0.666232	0.988146	0.0701621	0.0971014	0.11652	0.091019	0.441603	0.612027	0.0158707	0.147665	0.385685	0.124812	0.476969	0.446755	0.224288	0.555727	0.668788	0.139657	0.585061	0.176348	0.56718	0.115791	0.439596	0.994036	0.621979	0.239713	0.542373	0.126764	0.382714	0.510873	0.0578324	0.171306	0.625358	0.151699	0.209572	1	0.83178	0.77052	1	0.242797	0.455657	0.00577281	0.831738	0.717339	0.372308	0.261368	0.233891	0.895438	0.476044	0.929362	0.533711	0.307846	0.10749	0.514774	0.124469	0.201736	0.0400697	0.882284	0.18309	0.480005	0.469303	0.260154	0.717137	1	0.637369	0.679969	0.119688	0.319695	0.248389	0.0131164	0.287166
MTUS1	0.204623	0.672388	0.532327	0.234397	0.179585	0.0542741	0.24733	0.102334	0.0994185	0.151412	0.0128206	0.180903	0.0963756	0.133268	0.062234	0.158527	0.179303	0.21336	0.367608	0.0306025	0.189707	0.200251	1	0.0751353	0.183212	0.266082	0.110274	0.13662	0.0337972	1	0.16632	0.288794	0.0508803	0.140754	0.220096	0.0450508	0.57102	0.11083	0.214344	0.259773	0.531319	0.459121	0.461629	0.137961	0.587201	0.179593	0.135551	0.247742	0.450094	0.149742	0.221009	0.210771	0.3009	0.121701	0.151166	0.0770821	0.0684671	0.113037	0.510564	0.108259	0.00786279	0.17658	0.211592	1	0.124116	1	0.0398937	0.0681718	0.817696	0.416494	0.0163314	0.112101	0.346242	0.394377	0.177536	0.0176484	0.721764	0.0138977	0.451961	0.359793	0.344512	0.100509	0.391273	0.0372113	0.160456	0.0117118	0.189485	0.189136	0.278558	0.357363	0.183214	0.102965	0.244892	0.17242	0.175852	0.187469	0.194458	0.240582	0.118815	0.143849	0.0841645	0.211925	0.213821	0.0272149	0.108786	0.114315	0.0680012	0.0747756	0.0822322	0.171478	1	0.134846	0.105645	0.132867	0.944763	0.118985	0.401391	0.145159	0.56272	0.823735	0.141422	0.163506	0.181967	0.0627524	0.0695346	0.251583	0.0300207	0.1434	0.121365	0.383885	0.0776054	0.406037	0.0804462	0.208361	0.517451	0.187595	0.0919369	0.0421154	0.0544342	0.150967	0.44863	0.464646	0.467597	0.148641	0.209569	0.21144	0.202695	0.193654	0.259737	0.216572	0.289704	0.154516	0.131756	0.0584945	0.263562	0.130481	0.321289	0.1403	0.314933	0.0446706	0.068916	0.187148	0.351117	0.085529	0.166496	0.107131	0.174445	0.799982	0.0553915	1	0.0743414	0.110902	0.0985273	0.143785	0.136148	0.145107	0.483404	0.52935	0.18062	0.160917	0.16691	0.360583	0.135232	0.410849	0.0543776	0.0927649	0.118359	0.296585	0.0535629	0.016929	0.11458	0.284114	0.0469699	0.00976354	0.0635321	0.0643895	0.129906	0.187148	0.179775	0.136318	0.156199	0.716288	0.0457157	0.164754	0.429434	0.0780356	0.458907	0.264927	0.106675	0.138335	0.765475	0.0525012	0.0587839	0.159069	0.0573423	0.497171	0.238374	0.0882935	0.217113	0.1757	0.158474	0.824243	0.215713	0.212249	0.277293	0.284514	0.21627	0.139071	0.155967	0.920344	0.105451	0.23278	0.521279	0.388202	0.204949	0.113327	0.231248	0.19485	0.170864	0.0191746	0.326011	0.285101	0.148719	0.158481	1	0.137318	0.300413	1	0.190409	0.365056	0.013395	0.31257	0.108566	0.259892	0.399976	0.191378	0.359399	0.337266	0.378195	0.262736	0.116672	0.16778	0.311493	0.121304	0.196623	0.21162	0.381593	0.172627	0.160797	0.120287	0.185341	0.581516	1	0.302198	0.360903	0.0961842	0.159802	0.0385438	0.059587	0.159727
FGL1	0.246578	0.61067	0.534247	0.24851	0.269186	0.0785116	0.276709	0.124286	0.139132	0.21896	0.0238305	0.210078	0.124184	0.0945793	0.0881129	0.212814	0.253422	0.223412	0.562163	0.0552254	0.228494	0.229733	1	0.0759489	0.218715	0.359539	0.14163	0.175811	0.0728193	1	0.189885	0.242172	0.0839542	0.287225	0.238282	0.0740452	0.702854	0.136635	0.232761	0.212992	0.605471	0.593462	0.584539	0.202968	0.738392	0.188359	0.165923	0.337699	0.549524	0.198354	0.253815	0.254346	0.368822	0.0914174	0.212761	0.0939278	0.0958574	0.141959	0.629384	0.170136	0.0406057	0.195644	0.226538	1	0.130289	1	0.0607734	0.0356028	0.884263	0.526106	0.0504858	0.123056	0.423103	0.413533	0.120967	0.0255423	0.548915	0.027506	0.426733	0.459008	0.432957	0.0942676	0.390079	0.0486163	0.15857	0.0230531	0.201365	0.212424	0.294791	0.497291	0.15234	0.142877	0.248219	0.19396	0.180681	0.203863	0.215759	0.241764	0.0580781	0.202508	0.120522	0.246471	0.250114	0.0459789	0.143578	0.152735	0.0868956	0.113454	0.0842544	0.195059	1	0.268184	0.19332	0.168803	0.674441	0.189447	0.436281	0.199439	0.669826	0.727542	0.199241	0.184031	0.212662	0.105935	0.0998288	0.228822	0.0482026	0.211213	0.141595	0.495924	0.093217	0.517062	0.0994162	0.282849	0.579011	0.200047	0.0823981	0.0659108	0.0619798	0.174385	0.538487	0.562934	0.560632	0.257235	0.248594	0.236329	0.228297	0.217528	0.317948	0.233567	0.34763	0.16262	0.163696	0.0335041	0.298389	0.0971016	0.444279	0.344758	0.400329	0.0839204	0.0725083	0.201642	0.500626	0.0760407	0.169503	0.148641	0.208877	0.958929	0.0944527	1	0.103761	0.153035	0.128972	0.168243	0.149485	0.157769	0.551544	0.524598	0.204207	0.212283	0.170032	0.507433	0.214056	0.472882	0.0557036	0.0946174	0.203822	0.366527	0.069495	0.0232323	0.156396	0.237729	0.09205	0.0218316	0.0932692	0.0875761	0.10476	0.262366	0.216421	0.192533	0.176431	0.969575	0.0661285	0.262679	0.499839	0.117289	0.519459	0.355926	0.108651	0.114274	0.676109	0.0798281	0.0888497	0.185131	0.0685466	0.502378	0.247008	0.128924	0.24103	0.203394	0.181278	0.995241	0.250305	0.219324	0.268718	0.337261	0.262509	0.180992	0.226061	0.847333	0.154078	0.261851	0.634734	0.512828	0.21708	0.0970192	0.283979	0.207175	0.203755	0.033641	0.373002	0.337977	0.161901	0.166079	1	0.147295	0.251056	1	0.221791	0.269686	0.0242363	0.4212	0.0875981	0.299842	0.412302	0.220904	0.27489	0.334644	0.462756	0.171348	0.116938	0.199231	0.253955	0.140533	0.217698	0.299783	0.509517	0.183119	0.155541	0.116118	0.19851	0.630844	1	0.325489	0.488403	0.127441	0.163372	0.069074	0.0916385	0.164676
PCM1	0.246578	0.61067	0.534247	0.24851	0.269186	0.0785116	0.276709	0.124286	0.139132	0.21896	0.0238305	0.210078	0.124184	0.0945793	0.0881129	0.212814	0.253422	0.223412	0.562163	0.0552254	0.228494	0.229733	1	0.0759489	0.218715	0.359539	0.14163	0.175811	0.0728193	1	0.189885	0.242172	0.0839542	0.287225	0.238282	0.0740452	0.702854	0.136635	0.232761	0.212992	0.605471	0.593462	0.584539	0.202968	0.738392	0.188359	0.165923	0.337699	0.549524	0.198354	0.253815	0.254346	0.368822	0.0914174	0.212761	0.0939278	0.0958574	0.141959	0.629384	0.170136	0.0406057	0.195644	0.226538	1	0.130289	1	0.0607734	0.0356028	0.884263	0.526106	0.0504858	0.123056	0.423103	0.413533	0.120967	0.0255423	0.548915	0.027506	0.426733	0.459008	0.432957	0.0942676	0.390079	0.0486163	0.15857	0.0230531	0.201365	0.212424	0.294791	0.497291	0.15234	0.142877	0.248219	0.19396	0.180681	0.203863	0.215759	0.241764	0.0580781	0.202508	0.120522	0.246471	0.250114	0.0459789	0.143578	0.152735	0.0868956	0.113454	0.0842544	0.195059	1	0.268184	0.19332	0.168803	0.674441	0.189447	0.436281	0.199439	0.669826	0.727542	0.199241	0.184031	0.212662	0.105935	0.0998288	0.228822	0.0482026	0.211213	0.141595	0.495924	0.093217	0.517062	0.0994162	0.282849	0.579011	0.200047	0.0823981	0.0659108	0.0619798	0.174385	0.538487	0.562934	0.560632	0.257235	0.248594	0.236329	0.228297	0.217528	0.317948	0.233567	0.34763	0.16262	0.163696	0.0335041	0.298389	0.0971016	0.444279	0.344758	0.400329	0.0839204	0.0725083	0.201642	0.500626	0.0760407	0.169503	0.148641	0.208877	0.958929	0.0944527	1	0.103761	0.153035	0.128972	0.168243	0.149485	0.157769	0.551544	0.524598	0.204207	0.212283	0.170032	0.507433	0.214056	0.472882	0.0557036	0.0946174	0.203822	0.366527	0.069495	0.0232323	0.156396	0.237729	0.09205	0.0218316	0.0932692	0.0875761	0.10476	0.262366	0.216421	0.192533	0.176431	0.969575	0.0661285	0.262679	0.499839	0.117289	0.519459	0.355926	0.108651	0.114274	0.676109	0.0798281	0.0888497	0.185131	0.0685466	0.502378	0.247008	0.128924	0.24103	0.203394	0.181278	0.995241	0.250305	0.219324	0.268718	0.337261	0.262509	0.180992	0.226061	0.847333	0.154078	0.261851	0.634734	0.512828	0.21708	0.0970192	0.283979	0.207175	0.203755	0.033641	0.373002	0.337977	0.161901	0.166079	1	0.147295	0.251056	1	0.221791	0.269686	0.0242363	0.4212	0.0875981	0.299842	0.412302	0.220904	0.27489	0.334644	0.462756	0.171348	0.116938	0.199231	0.253955	0.140533	0.217698	0.299783	0.509517	0.183119	0.155541	0.116118	0.19851	0.630844	1	0.325489	0.488403	0.127441	0.163372	0.069074	0.0916385	0.164676
ASAH1	0.246578	0.61067	0.534247	0.24851	0.269186	0.0785116	0.276709	0.124286	0.139132	0.21896	0.0238305	0.210078	0.124184	0.0945793	0.0881129	0.212814	0.253422	0.223412	0.562163	0.0552254	0.228494	0.229733	1	0.0759489	0.218715	0.359539	0.14163	0.175811	0.0728193	1	0.189885	0.242172	0.0839542	0.287225	0.238282	0.0740452	0.702854	0.136635	0.232761	0.212992	0.605471	0.593462	0.584539	0.202968	0.738392	0.188359	0.165923	0.337699	0.549524	0.198354	0.253815	0.254346	0.368822	0.0914174	0.212761	0.0939278	0.0958574	0.141959	0.629384	0.170136	0.0406057	0.195644	0.226538	1	0.130289	1	0.0607734	0.0356028	0.884263	0.526106	0.0504858	0.123056	0.423103	0.413533	0.120967	0.0255423	0.548915	0.027506	0.426733	0.459008	0.432957	0.0942676	0.390079	0.0486163	0.15857	0.0230531	0.201365	0.212424	0.294791	0.497291	0.15234	0.142877	0.248219	0.19396	0.180681	0.203863	0.215759	0.241764	0.0580781	0.202508	0.120522	0.246471	0.250114	0.0459789	0.143578	0.152735	0.0868956	0.113454	0.0842544	0.195059	1	0.268184	0.19332	0.168803	0.674441	0.189447	0.436281	0.199439	0.669826	0.727542	0.199241	0.184031	0.212662	0.105935	0.0998288	0.228822	0.0482026	0.211213	0.141595	0.495924	0.093217	0.517062	0.0994162	0.282849	0.579011	0.200047	0.0823981	0.0659108	0.0619798	0.174385	0.538487	0.562934	0.560632	0.257235	0.248594	0.236329	0.228297	0.217528	0.317948	0.233567	0.34763	0.16262	0.163696	0.0335041	0.298389	0.0971016	0.444279	0.344758	0.400329	0.0839204	0.0725083	0.201642	0.500626	0.0760407	0.169503	0.148641	0.208877	0.958929	0.0944527	1	0.103761	0.153035	0.128972	0.168243	0.149485	0.157769	0.551544	0.524598	0.204207	0.212283	0.170032	0.507433	0.214056	0.472882	0.0557036	0.0946174	0.203822	0.366527	0.069495	0.0232323	0.156396	0.237729	0.09205	0.0218316	0.0932692	0.0875761	0.10476	0.262366	0.216421	0.192533	0.176431	0.969575	0.0661285	0.262679	0.499839	0.117289	0.519459	0.355926	0.108651	0.114274	0.676109	0.0798281	0.0888497	0.185131	0.0685466	0.502378	0.247008	0.128924	0.24103	0.203394	0.181278	0.995241	0.250305	0.219324	0.268718	0.337261	0.262509	0.180992	0.226061	0.847333	0.154078	0.261851	0.634734	0.512828	0.21708	0.0970192	0.283979	0.207175	0.203755	0.033641	0.373002	0.337977	0.161901	0.166079	1	0.147295	0.251056	1	0.221791	0.269686	0.0242363	0.4212	0.0875981	0.299842	0.412302	0.220904	0.27489	0.334644	0.462756	0.171348	0.116938	0.199231	0.253955	0.140533	0.217698	0.299783	0.509517	0.183119	0.155541	0.116118	0.19851	0.630844	1	0.325489	0.488403	0.127441	0.163372	0.069074	0.0916385	0.164676
KIF13B	0.207397	0.122455	0.388005	0.777348	0.385606	0.904654	0.801276	0.719803	0.767056	0.385803	0.961794	0.682204	0.745312	0.268876	0.839487	0.434054	0.189727	0.719027	0.145109	0.9809	0.352352	0.420225	1	0.396837	0.106531	0.537454	0.458817	0.816737	0.920177	1	0.384785	0.756789	0.937746	0.714018	0.897247	0.465922	0.266767	0.731014	0.949569	0.260495	0.382819	0.209214	0.221748	0.187113	0.240762	0.504057	0.922086	0.384292	0.30064	0.902843	0.324375	0.277943	0.875612	0.797316	0.364177	0.219616	0.838438	0.576657	0.381706	0.354214	0.752265	0.400389	0.200218	1	0.155997	1	0.81985	0.56043	0.664548	0.851882	0.672759	0.820367	0.320489	0.819194	0.463755	0.958086	0.382581	0.30184	0.543893	0.204312	0.370746	0.958397	0.319561	0.631615	0.569868	0.288583	0.637004	0.592814	0.33201	0.403115	0.385443	0.866662	0.887039	0.571617	0.91772	0.318503	0.392287	0.883993	0.368256	0.703017	0.201302	0.655632	0.329968	0.482102	0.390147	0.796738	0.315508	0.280622	0.911223	0.324089	1	0.15194	0.620217	0.837417	0.0718514	0.445903	0.367331	0.166155	0.28321	0.857357	0.774644	0.237857	0.56256	0.494042	0.841588	0.561041	0.290555	0.313015	0.875885	0.19374	0.749555	0.203061	0.66335	0.0206858	0.471471	0.433517	0.190481	0.931961	0.604479	0.427657	0.18185	0.511903	0.360194	0.721308	0.421177	0.988084	0.486091	0.487855	0.405468	0.41015	0.96802	0.650854	0.764274	0.397509	0.0523576	0.491965	0.21599	0.150692	0.230379	0.927724	0.645778	0.397914	0.120689	0.404846	0.894124	0.186052	0.371651	0.743582	0.935362	1	0.887941	0.150517	0.676334	0.20703	0.204523	0.226472	0.149889	0.209534	0.621942	0.469643	0.91545	0.722056	0.68078	0.382923	0.805022	0.909667	0.909735	0.758685	0.327347	0.943569	0.371072	0.142067	0.289163	0.672224	0.561751	0.914521	0.398309	0.534122	0.558864	0.618133	0.134456	0.266083	0.50082	0.500199	0.407368	0.155914	0.37207	0.235784	0.813737	0.461833	0.0926893	0.889678	0.746466	0.226241	0.205188	0.899627	0.745127	0.187134	0.249748	0.707647	0.270991	0.316295	0.659312	0.924372	0.476462	0.132544	0.222182	0.670923	0.166853	0.419968	0.481766	0.782504	0.511383	0.441076	0.486223	0.616728	0.919262	0.905101	0.342509	0.794666	0.834174	0.187899	0.405624	0.56563	1	0.446877	0.13866	1	0.534251	0.0682166	0.345469	0.0947745	0.180289	0.0600754	0.402768	0.351822	0.26917	0.426001	0.379484	0.864941	0.938398	0.656366	0.141594	0.253419	0.443955	0.3571	0.148046	0.463849	0.642222	0.665516	0.623372	0.30084	1	0.991558	0.726422	0.706151	0.586775	0.744322	0.249699	0.806764
DUSP4	0.263475	0.123885	0.341964	0.653033	0.408749	0.973666	0.95096	0.6598	0.748268	0.548213	0.721911	0.834489	0.980631	0.277721	0.835249	0.532952	0.245923	0.856895	0.190105	0.763358	0.450578	0.527376	1	0.276674	0.0960258	0.59014	0.375115	0.647771	0.903609	1	0.502424	0.869125	0.660222	0.895496	0.776483	0.471657	0.349973	0.581883	0.923443	0.277172	0.447906	0.279562	0.288353	0.217549	0.330936	0.624155	0.732286	0.364274	0.330215	0.783992	0.417185	0.248892	0.949571	0.770378	0.403331	0.261685	0.89661	0.468157	0.470276	0.535686	0.660939	0.500761	0.257874	1	0.22585	1	0.557046	0.500578	0.827753	0.780446	0.882995	0.648152	0.345097	0.595117	0.370971	0.759921	0.453467	0.279798	0.713455	0.294999	0.447454	0.888302	0.375574	0.764936	0.459118	0.243437	0.77581	0.70625	0.320851	0.494806	0.601578	0.859489	0.719965	0.741733	0.924513	0.398989	0.477112	0.79193	0.261417	0.807398	0.218469	0.816158	0.421456	0.498059	0.353378	0.714976	0.330738	0.306237	0.774512	0.423389	1	0.238648	0.477345	0.889247	0.0755258	0.507617	0.435229	0.213164	0.363192	0.780177	0.781235	0.319801	0.700816	0.725841	0.849036	0.604015	0.243055	0.377628	0.958506	0.244508	0.62199	0.265822	0.52256	0.0329019	0.643927	0.543764	0.164859	0.760263	0.440093	0.536276	0.250136	0.611499	0.507904	0.989484	0.385663	0.942088	0.568904	0.60188	0.372369	0.491778	0.839624	0.55918	0.749699	0.287245	0.0864358	0.618894	0.290321	0.213884	0.317973	0.86694	0.541514	0.507521	0.166298	0.400489	0.963084	0.321523	0.475818	0.708431	0.99055	1	0.827526	0.157471	0.552338	0.202454	0.27124	0.306538	0.170093	0.208821	0.758565	0.420673	0.929151	0.887183	0.851109	0.413698	0.660762	0.908949	0.744172	0.743216	0.440606	0.717477	0.258813	0.215673	0.329195	0.514168	0.618324	0.876564	0.325391	0.65774	0.638703	0.628428	0.21339	0.252318	0.522963	0.39141	0.457981	0.208209	0.383207	0.291812	0.664984	0.421558	0.17648	0.800582	0.928208	0.312506	0.306293	0.83851	0.664022	0.16267	0.332266	0.805779	0.354589	0.468122	0.776032	0.85535	0.567036	0.168643	0.276575	0.699041	0.248431	0.333755	0.585164	0.915232	0.612886	0.392877	0.613452	0.499311	0.911093	0.967449	0.454247	0.547471	0.923458	0.268105	0.546502	0.719952	1	0.447248	0.153761	1	0.629132	0.0790627	0.271279	0.140302	0.150296	0.103017	0.621176	0.456057	0.230426	0.642069	0.451923	0.969694	0.767194	0.560415	0.161326	0.349651	0.534529	0.246716	0.197305	0.575112	0.529718	0.635146	0.521122	0.259776	1	0.839853	0.85992	0.967833	0.589301	0.981512	0.215549	0.96937
SARAF	0.263475	0.123885	0.341964	0.653033	0.408749	0.973666	0.95096	0.6598	0.748268	0.548213	0.721911	0.834489	0.980631	0.277721	0.835249	0.532952	0.245923	0.856895	0.190105	0.763358	0.450578	0.527376	1	0.276674	0.0960258	0.59014	0.375115	0.647771	0.903609	1	0.502424	0.869125	0.660222	0.895496	0.776483	0.471657	0.349973	0.581883	0.923443	0.277172	0.447906	0.279562	0.288353	0.217549	0.330936	0.624155	0.732286	0.364274	0.330215	0.783992	0.417185	0.248892	0.949571	0.770378	0.403331	0.261685	0.89661	0.468157	0.470276	0.535686	0.660939	0.500761	0.257874	1	0.22585	1	0.557046	0.500578	0.827753	0.780446	0.882995	0.648152	0.345097	0.595117	0.370971	0.759921	0.453467	0.279798	0.713455	0.294999	0.447454	0.888302	0.375574	0.764936	0.459118	0.243437	0.77581	0.70625	0.320851	0.494806	0.601578	0.859489	0.719965	0.741733	0.924513	0.398989	0.477112	0.79193	0.261417	0.807398	0.218469	0.816158	0.421456	0.498059	0.353378	0.714976	0.330738	0.306237	0.774512	0.423389	1	0.238648	0.477345	0.889247	0.0755258	0.507617	0.435229	0.213164	0.363192	0.780177	0.781235	0.319801	0.700816	0.725841	0.849036	0.604015	0.243055	0.377628	0.958506	0.244508	0.62199	0.265822	0.52256	0.0329019	0.643927	0.543764	0.164859	0.760263	0.440093	0.536276	0.250136	0.611499	0.507904	0.989484	0.385663	0.942088	0.568904	0.60188	0.372369	0.491778	0.839624	0.55918	0.749699	0.287245	0.0864358	0.618894	0.290321	0.213884	0.317973	0.86694	0.541514	0.507521	0.166298	0.400489	0.963084	0.321523	0.475818	0.708431	0.99055	1	0.827526	0.157471	0.552338	0.202454	0.27124	0.306538	0.170093	0.208821	0.758565	0.420673	0.929151	0.887183	0.851109	0.413698	0.660762	0.908949	0.744172	0.743216	0.440606	0.717477	0.258813	0.215673	0.329195	0.514168	0.618324	0.876564	0.325391	0.65774	0.638703	0.628428	0.21339	0.252318	0.522963	0.39141	0.457981	0.208209	0.383207	0.291812	0.664984	0.421558	0.17648	0.800582	0.928208	0.312506	0.306293	0.83851	0.664022	0.16267	0.332266	0.805779	0.354589	0.468122	0.776032	0.85535	0.567036	0.168643	0.276575	0.699041	0.248431	0.333755	0.585164	0.915232	0.612886	0.392877	0.613452	0.499311	0.911093	0.967449	0.454247	0.547471	0.923458	0.268105	0.546502	0.719952	1	0.447248	0.153761	1	0.629132	0.0790627	0.271279	0.140302	0.150296	0.103017	0.621176	0.456057	0.230426	0.642069	0.451923	0.969694	0.767194	0.560415	0.161326	0.349651	0.534529	0.246716	0.197305	0.575112	0.529718	0.635146	0.521122	0.259776	1	0.839853	0.85992	0.967833	0.589301	0.981512	0.215549	0.96937
LEPROTL1	0.263475	0.123885	0.341964	0.653033	0.408749	0.973666	0.95096	0.6598	0.748268	0.548213	0.721911	0.834489	0.980631	0.277721	0.835249	0.532952	0.245923	0.856895	0.190105	0.763358	0.450578	0.527376	1	0.276674	0.0960258	0.59014	0.375115	0.647771	0.903609	1	0.502424	0.869125	0.660222	0.895496	0.776483	0.471657	0.349973	0.581883	0.923443	0.277172	0.447906	0.279562	0.288353	0.217549	0.330936	0.624155	0.732286	0.364274	0.330215	0.783992	0.417185	0.248892	0.949571	0.770378	0.403331	0.261685	0.89661	0.468157	0.470276	0.535686	0.660939	0.500761	0.257874	1	0.22585	1	0.557046	0.500578	0.827753	0.780446	0.882995	0.648152	0.345097	0.595117	0.370971	0.759921	0.453467	0.279798	0.713455	0.294999	0.447454	0.888302	0.375574	0.764936	0.459118	0.243437	0.77581	0.70625	0.320851	0.494806	0.601578	0.859489	0.719965	0.741733	0.924513	0.398989	0.477112	0.79193	0.261417	0.807398	0.218469	0.816158	0.421456	0.498059	0.353378	0.714976	0.330738	0.306237	0.774512	0.423389	1	0.238648	0.477345	0.889247	0.0755258	0.507617	0.435229	0.213164	0.363192	0.780177	0.781235	0.319801	0.700816	0.725841	0.849036	0.604015	0.243055	0.377628	0.958506	0.244508	0.62199	0.265822	0.52256	0.0329019	0.643927	0.543764	0.164859	0.760263	0.440093	0.536276	0.250136	0.611499	0.507904	0.989484	0.385663	0.942088	0.568904	0.60188	0.372369	0.491778	0.839624	0.55918	0.749699	0.287245	0.0864358	0.618894	0.290321	0.213884	0.317973	0.86694	0.541514	0.507521	0.166298	0.400489	0.963084	0.321523	0.475818	0.708431	0.99055	1	0.827526	0.157471	0.552338	0.202454	0.27124	0.306538	0.170093	0.208821	0.758565	0.420673	0.929151	0.887183	0.851109	0.413698	0.660762	0.908949	0.744172	0.743216	0.440606	0.717477	0.258813	0.215673	0.329195	0.514168	0.618324	0.876564	0.325391	0.65774	0.638703	0.628428	0.21339	0.252318	0.522963	0.39141	0.457981	0.208209	0.383207	0.291812	0.664984	0.421558	0.17648	0.800582	0.928208	0.312506	0.306293	0.83851	0.664022	0.16267	0.332266	0.805779	0.354589	0.468122	0.776032	0.85535	0.567036	0.168643	0.276575	0.699041	0.248431	0.333755	0.585164	0.915232	0.612886	0.392877	0.613452	0.499311	0.911093	0.967449	0.454247	0.547471	0.923458	0.268105	0.546502	0.719952	1	0.447248	0.153761	1	0.629132	0.0790627	0.271279	0.140302	0.150296	0.103017	0.621176	0.456057	0.230426	0.642069	0.451923	0.969694	0.767194	0.560415	0.161326	0.349651	0.534529	0.246716	0.197305	0.575112	0.529718	0.635146	0.521122	0.259776	1	0.839853	0.85992	0.967833	0.589301	0.981512	0.215549	0.96937
MBOAT4	0.263475	0.123885	0.341964	0.653033	0.408749	0.973666	0.95096	0.6598	0.748268	0.548213	0.721911	0.834489	0.980631	0.277721	0.835249	0.532952	0.245923	0.856895	0.190105	0.763358	0.450578	0.527376	1	0.276674	0.0960258	0.59014	0.375115	0.647771	0.903609	1	0.502424	0.869125	0.660222	0.895496	0.776483	0.471657	0.349973	0.581883	0.923443	0.277172	0.447906	0.279562	0.288353	0.217549	0.330936	0.624155	0.732286	0.364274	0.330215	0.783992	0.417185	0.248892	0.949571	0.770378	0.403331	0.261685	0.89661	0.468157	0.470276	0.535686	0.660939	0.500761	0.257874	1	0.22585	1	0.557046	0.500578	0.827753	0.780446	0.882995	0.648152	0.345097	0.595117	0.370971	0.759921	0.453467	0.279798	0.713455	0.294999	0.447454	0.888302	0.375574	0.764936	0.459118	0.243437	0.77581	0.70625	0.320851	0.494806	0.601578	0.859489	0.719965	0.741733	0.924513	0.398989	0.477112	0.79193	0.261417	0.807398	0.218469	0.816158	0.421456	0.498059	0.353378	0.714976	0.330738	0.306237	0.774512	0.423389	1	0.238648	0.477345	0.889247	0.0755258	0.507617	0.435229	0.213164	0.363192	0.780177	0.781235	0.319801	0.700816	0.725841	0.849036	0.604015	0.243055	0.377628	0.958506	0.244508	0.62199	0.265822	0.52256	0.0329019	0.643927	0.543764	0.164859	0.760263	0.440093	0.536276	0.250136	0.611499	0.507904	0.989484	0.385663	0.942088	0.568904	0.60188	0.372369	0.491778	0.839624	0.55918	0.749699	0.287245	0.0864358	0.618894	0.290321	0.213884	0.317973	0.86694	0.541514	0.507521	0.166298	0.400489	0.963084	0.321523	0.475818	0.708431	0.99055	1	0.827526	0.157471	0.552338	0.202454	0.27124	0.306538	0.170093	0.208821	0.758565	0.420673	0.929151	0.887183	0.851109	0.413698	0.660762	0.908949	0.744172	0.743216	0.440606	0.717477	0.258813	0.215673	0.329195	0.514168	0.618324	0.876564	0.325391	0.65774	0.638703	0.628428	0.21339	0.252318	0.522963	0.39141	0.457981	0.208209	0.383207	0.291812	0.664984	0.421558	0.17648	0.800582	0.928208	0.312506	0.306293	0.83851	0.664022	0.16267	0.332266	0.805779	0.354589	0.468122	0.776032	0.85535	0.567036	0.168643	0.276575	0.699041	0.248431	0.333755	0.585164	0.915232	0.612886	0.392877	0.613452	0.499311	0.911093	0.967449	0.454247	0.547471	0.923458	0.268105	0.546502	0.719952	1	0.447248	0.153761	1	0.629132	0.0790627	0.271279	0.140302	0.150296	0.103017	0.621176	0.456057	0.230426	0.642069	0.451923	0.969694	0.767194	0.560415	0.161326	0.349651	0.534529	0.246716	0.197305	0.575112	0.529718	0.635146	0.521122	0.259776	1	0.839853	0.85992	0.967833	0.589301	0.981512	0.215549	0.96937
DCTN6	0.263475	0.123885	0.341964	0.653033	0.408749	0.973666	0.95096	0.6598	0.748268	0.548213	0.721911	0.834489	0.980631	0.277721	0.835249	0.532952	0.245923	0.856895	0.190105	0.763358	0.450578	0.527376	1	0.276674	0.0960258	0.59014	0.375115	0.647771	0.903609	1	0.502424	0.869125	0.660222	0.895496	0.776483	0.471657	0.349973	0.581883	0.923443	0.277172	0.447906	0.279562	0.288353	0.217549	0.330936	0.624155	0.732286	0.364274	0.330215	0.783992	0.417185	0.248892	0.949571	0.770378	0.403331	0.261685	0.89661	0.468157	0.470276	0.535686	0.660939	0.500761	0.257874	1	0.22585	1	0.557046	0.500578	0.827753	0.780446	0.882995	0.648152	0.345097	0.595117	0.370971	0.759921	0.453467	0.279798	0.713455	0.294999	0.447454	0.888302	0.375574	0.764936	0.459118	0.243437	0.77581	0.70625	0.320851	0.494806	0.601578	0.859489	0.719965	0.741733	0.924513	0.398989	0.477112	0.79193	0.261417	0.807398	0.218469	0.816158	0.421456	0.498059	0.353378	0.714976	0.330738	0.306237	0.774512	0.423389	1	0.238648	0.477345	0.889247	0.0755258	0.507617	0.435229	0.213164	0.363192	0.780177	0.781235	0.319801	0.700816	0.725841	0.849036	0.604015	0.243055	0.377628	0.958506	0.244508	0.62199	0.265822	0.52256	0.0329019	0.643927	0.543764	0.164859	0.760263	0.440093	0.536276	0.250136	0.611499	0.507904	0.989484	0.385663	0.942088	0.568904	0.60188	0.372369	0.491778	0.839624	0.55918	0.749699	0.287245	0.0864358	0.618894	0.290321	0.213884	0.317973	0.86694	0.541514	0.507521	0.166298	0.400489	0.963084	0.321523	0.475818	0.708431	0.99055	1	0.827526	0.157471	0.552338	0.202454	0.27124	0.306538	0.170093	0.208821	0.758565	0.420673	0.929151	0.887183	0.851109	0.413698	0.660762	0.908949	0.744172	0.743216	0.440606	0.717477	0.258813	0.215673	0.329195	0.514168	0.618324	0.876564	0.325391	0.65774	0.638703	0.628428	0.21339	0.252318	0.522963	0.39141	0.457981	0.208209	0.383207	0.291812	0.664984	0.421558	0.17648	0.800582	0.928208	0.312506	0.306293	0.83851	0.664022	0.16267	0.332266	0.805779	0.354589	0.468122	0.776032	0.85535	0.567036	0.168643	0.276575	0.699041	0.248431	0.333755	0.585164	0.915232	0.612886	0.392877	0.613452	0.499311	0.911093	0.967449	0.454247	0.547471	0.923458	0.268105	0.546502	0.719952	1	0.447248	0.153761	1	0.629132	0.0790627	0.271279	0.140302	0.150296	0.103017	0.621176	0.456057	0.230426	0.642069	0.451923	0.969694	0.767194	0.560415	0.161326	0.349651	0.534529	0.246716	0.197305	0.575112	0.529718	0.635146	0.521122	0.259776	1	0.839853	0.85992	0.967833	0.589301	0.981512	0.215549	0.96937
RBPMS	0.511453	0.272766	0.299564	0.54808	0.382452	0.261878	0.29064	0.290672	0.800328	0.943476	0.631094	0.96736	0.331923	0.55763	0.202168	0.842033	0.613469	0.870392	0.191888	0.238842	0.689799	0.788918	1	0.448257	0.11424	0.5432	0.135078	0.349845	0.188377	1	0.669801	0.746828	0.199677	0.977146	0.729867	0.315072	0.947068	0.172895	0.866092	0.554419	0.728026	0.873876	0.852634	0.370473	0.988194	0.686516	0.323354	0.37394	0.762674	0.5324	0.849486	0.495371	0.981907	0.513809	0.775846	0.494796	0.253107	0.179332	0.906865	0.682819	0.786678	0.651714	0.289721	1	0.33755	1	0.151897	0.513411	0.672798	0.820978	0.387961	0.78835	0.692386	0.4202	0.43585	0.686035	0.685536	0.127327	0.990444	0.852261	0.915375	0.902996	0.789774	0.81661	0.558134	0.0875383	0.856466	0.810186	0.606731	0.658831	0.703683	0.3374	0.662395	0.876878	0.849236	0.557693	0.626895	0.721173	0.412648	0.835083	0.131109	0.942263	0.754189	0.349871	0.470543	0.593798	0.223728	0.441921	0.681336	0.670545	1	0.760016	0.561627	0.95449	0.882361	0.68198	0.754531	0.441662	0.990906	0.754564	0.90507	0.300413	0.940465	0.332697	0.261547	0.253822	0.0602043	0.687153	0.45497	0.703319	0.247797	0.831705	0.27573	0.309968	0.989228	0.672801	0.391315	0.147998	0.554924	0.658999	0.845124	0.962834	0.836589	0.729216	0.611292	0.984061	0.662978	0.798371	0.513317	0.676552	0.131203	0.543609	0.729741	0.360434	0.571949	0.588284	0.7158	0.512718	0.794258	0.464361	0.702022	0.60357	0.247089	0.81338	0.90866	0.791962	0.778502	0.441602	0.949895	1	0.261414	0.157213	0.193017	0.209598	0.328002	0.503124	0.4062	0.408345	0.863661	0.821477	0.911483	0.962567	0.76212	0.746445	0.670263	0.646499	0.622171	0.895848	0.323604	0.0744781	0.0342453	0.633684	0.702473	0.158216	0.793852	0.260867	0.410692	0.897284	0.791163	0.254027	0.724707	0.769816	0.934761	0.128929	0.894011	0.405824	0.769577	0.769515	0.769443	0.452879	0.952187	0.196246	0.222399	0.588521	0.59539	0.533556	0.755984	0.0755407	0.390337	0.865902	0.536017	0.893827	0.958639	0.583272	0.901563	0.46467	0.52316	0.936791	0.345677	0.361816	0.62723	0.882678	0.791328	0.571014	0.747356	0.606605	0.861091	0.86411	0.604404	0.100923	0.583157	0.583409	0.572941	0.806119	1	0.29037	0.429183	1	0.756933	0.885114	0.0535723	0.549657	0.31745	0.562928	0.954252	0.739481	0.439298	0.803967	0.926994	0.43715	0.759018	0.800921	0.322955	0.262462	0.698453	0.390356	0.727475	0.619853	0.570904	0.903001	0.799652	0.391885	1	0.678967	0.555681	0.323864	0.875319	0.203003	0.107895	0.987052
GTF2E2	0.453946	0.330702	0.422956	0.599488	0.0986698	0.288238	0.462376	0.322826	0.306195	0.989054	0.638164	0.8739	0.267928	0.580378	0.162488	0.655341	0.598116	0.790668	0.172842	0.194048	0.604059	0.666964	1	0.425176	0.153015	0.743881	0.0990011	0.181019	0.351446	1	0.597799	0.83402	0.142718	0.747611	0.772905	0.271263	0.558116	0.143442	0.881271	0.589792	0.626702	0.505715	0.497029	0.119343	0.636621	0.663356	0.21787	0.301209	0.290563	0.227754	0.540514	0.130225	0.89394	0.724962	0.335789	0.200197	0.199643	0.143722	0.614016	0.991134	0.742825	0.604522	0.291752	1	0.358243	1	0.10597	0.484377	0.949671	0.719276	0.527393	0.738294	0.405153	0.504699	0.45008	0.805083	0.694447	0.0936393	0.850567	0.51743	0.439429	0.905479	0.832236	0.933617	0.603049	0.0486697	0.80843	0.783911	0.570153	0.324656	0.639122	0.221143	0.714764	0.835835	0.881589	0.519609	0.582012	0.539392	0.433359	0.748626	0.0642216	0.853146	0.665454	0.327863	0.149415	0.214671	0.109587	0.106273	0.746441	0.599186	1	0.504363	0.543293	0.840082	0.279329	0.242966	0.523401	0.252341	0.574179	0.765185	0.297152	0.296379	0.848433	0.345365	0.189585	0.341006	0.0489071	0.173291	0.311291	0.376127	0.164183	0.515706	0.13454	0.0746063	0.493957	0.620577	0.383341	0.131554	0.666311	0.667384	0.509266	0.73886	0.914071	0.637772	0.583949	0.941509	0.610754	0.723534	0.565455	0.56627	0.275127	0.607966	0.924326	0.385194	0.484182	0.636215	0.314024	0.526053	0.652312	0.488816	0.238725	0.53148	0.165672	0.948379	0.916982	0.607164	0.649909	0.793218	0.899391	1	0.185371	0.0442272	0.174033	0.276712	0.335336	0.495646	0.46638	0.474364	0.77297	0.170941	0.925611	0.685794	0.951064	0.416756	0.835573	0.803658	0.408009	0.913061	0.449909	0.0624411	0.024372	0.817851	0.733129	0.164175	0.720587	0.212556	0.486585	0.859341	0.81307	0.193788	0.589274	0.417684	0.929615	0.0433151	0.498842	0.232758	0.701221	0.385688	0.796256	0.527791	0.868165	0.157941	0.189186	0.483736	0.570953	0.676582	0.783416	0.0252949	0.347763	0.745014	0.502589	0.858853	0.84496	0.476979	0.936904	0.346546	0.467271	0.955053	0.178541	0.352231	0.537858	0.971413	0.660349	0.103438	0.694448	0.562285	0.578425	0.904891	0.647118	0.0959951	0.412857	0.615894	0.563508	0.769254	1	0.278086	0.47962	1	0.704366	0.684309	0.0387943	0.368161	0.338761	0.544284	0.525809	0.638577	0.433579	0.727176	0.495866	0.414422	0.771431	0.274972	0.395446	0.289482	0.626991	0.208591	0.386782	0.554414	0.59242	0.958869	0.878656	0.505221	1	0.745078	0.306417	0.266025	0.856977	0.297277	0.0380262	0.986106
SMIM18	0.56112	0.712871	0.770991	0.980238	0.0810243	0.139725	0.24273	0.255854	0.190771	0.79371	0.680253	0.744978	0.20814	0.825189	0.129097	0.52644	0.718937	0.701314	0.261961	0.11123	0.69678	0.576353	1	0.693937	0.00711924	0.551066	0.0707833	0.143426	0.281292	1	0.510588	0.273511	0.108756	0.523684	0.820989	0.210943	0.312732	0.0975654	0.739697	0.836113	0.17737	0.296562	0.304014	0.0993421	0.41291	0.558754	0.157349	0.330158	0.111222	0.119443	0.281047	0.0420971	0.52228	0.227626	0.197747	0.099232	0.176067	0.0875222	0.404334	0.936272	0.985938	0.538239	0.440836	1	0.479191	1	0.0828905	0.0959986	0.670519	0.658489	0.21026	0.948743	0.182032	0.34319	0.917689	0.962144	0.650346	0.0439373	0.379926	0.300626	0.268551	0.739863	0.392532	0.493615	0.912652	0.0201959	0.622194	0.584525	0.827425	0.143604	0.261883	0.205901	0.855822	0.694626	0.788009	0.526678	0.534117	0.481275	0.137342	0.247187	0.0590385	0.971498	0.67218	0.182515	0.133992	0.129832	0.0672701	0.0650318	0.803819	0.570883	1	0.465551	0.929048	0.635467	0.195045	0.212328	0.312643	0.120991	0.344261	0.424844	0.176899	0.470402	0.529182	0.202816	0.151055	0.131195	0.0211757	0.142794	0.147871	0.178247	0.121352	0.27358	0.052353	0.0817275	0.367237	0.546279	0.705747	0.0958924	0.397197	0.550211	0.30372	0.460404	0.518168	0.881534	0.981124	0.695041	0.500363	0.592453	0.907158	0.502696	0.168823	0.917442	0.646277	0.734223	0.345855	0.242761	0.280465	0.902479	0.31665	0.31977	0.226492	0.57201	0.171227	0.629771	0.767359	0.719397	0.562318	0.811376	0.730853	1	0.165732	0.0447663	0.113307	0.0251435	0.481083	0.563015	0.861455	0.98857	0.58303	0.163368	0.811863	0.553073	0.932293	0.242894	0.777442	0.926574	0.207653	0.650126	0.644543	0.0279124	0.0118476	0.615958	0.597247	0.0405867	0.448223	0.194995	0.883882	0.279724	0.666976	0.152011	0.544538	0.632338	0.529346	0.0417841	0.252262	0.274923	0.631225	0.211116	0.930195	0.962255	0.458655	0.120444	0.147054	0.611844	0.684093	0.963494	0.66248	0.0288126	0.533262	0.470409	0.610928	0.508563	0.525417	0.357718	0.467523	0.176937	0.562706	0.678211	0.219848	0.695018	0.528988	0.671999	0.42341	0.0670694	0.613653	0.961593	0.466734	0.754737	0.564594	0.0289564	0.395994	0.297118	0.646917	0.718605	1	0.0326202	0.970421	1	0.551348	0.954511	0.0185428	0.243803	0.69069	0.410446	0.444842	0.58422	0.912172	0.369747	0.206916	0.112291	0.915702	0.279084	0.755314	0.505855	0.564511	0.246096	0.229849	0.549513	0.990179	0.53705	0.970379	0.970677	1	0.83177	0.270098	0.223942	0.566089	0.150178	0.0318472	0.752253
GSR	0.56112	0.712871	0.770991	0.980238	0.0810243	0.139725	0.24273	0.255854	0.190771	0.79371	0.680253	0.744978	0.20814	0.825189	0.129097	0.52644	0.718937	0.701314	0.261961	0.11123	0.69678	0.576353	1	0.693937	0.00711924	0.551066	0.0707833	0.143426	0.281292	1	0.510588	0.273511	0.108756	0.523684	0.820989	0.210943	0.312732	0.0975654	0.739697	0.836113	0.17737	0.296562	0.304014	0.0993421	0.41291	0.558754	0.157349	0.330158	0.111222	0.119443	0.281047	0.0420971	0.52228	0.227626	0.197747	0.099232	0.176067	0.0875222	0.404334	0.936272	0.985938	0.538239	0.440836	1	0.479191	1	0.0828905	0.0959986	0.670519	0.658489	0.21026	0.948743	0.182032	0.34319	0.917689	0.962144	0.650346	0.0439373	0.379926	0.300626	0.268551	0.739863	0.392532	0.493615	0.912652	0.0201959	0.622194	0.584525	0.827425	0.143604	0.261883	0.205901	0.855822	0.694626	0.788009	0.526678	0.534117	0.481275	0.137342	0.247187	0.0590385	0.971498	0.67218	0.182515	0.133992	0.129832	0.0672701	0.0650318	0.803819	0.570883	1	0.465551	0.929048	0.635467	0.195045	0.212328	0.312643	0.120991	0.344261	0.424844	0.176899	0.470402	0.529182	0.202816	0.151055	0.131195	0.0211757	0.142794	0.147871	0.178247	0.121352	0.27358	0.052353	0.0817275	0.367237	0.546279	0.705747	0.0958924	0.397197	0.550211	0.30372	0.460404	0.518168	0.881534	0.981124	0.695041	0.500363	0.592453	0.907158	0.502696	0.168823	0.917442	0.646277	0.734223	0.345855	0.242761	0.280465	0.902479	0.31665	0.31977	0.226492	0.57201	0.171227	0.629771	0.767359	0.719397	0.562318	0.811376	0.730853	1	0.165732	0.0447663	0.113307	0.0251435	0.481083	0.563015	0.861455	0.98857	0.58303	0.163368	0.811863	0.553073	0.932293	0.242894	0.777442	0.926574	0.207653	0.650126	0.644543	0.0279124	0.0118476	0.615958	0.597247	0.0405867	0.448223	0.194995	0.883882	0.279724	0.666976	0.152011	0.544538	0.632338	0.529346	0.0417841	0.252262	0.274923	0.631225	0.211116	0.930195	0.962255	0.458655	0.120444	0.147054	0.611844	0.684093	0.963494	0.66248	0.0288126	0.533262	0.470409	0.610928	0.508563	0.525417	0.357718	0.467523	0.176937	0.562706	0.678211	0.219848	0.695018	0.528988	0.671999	0.42341	0.0670694	0.613653	0.961593	0.466734	0.754737	0.564594	0.0289564	0.395994	0.297118	0.646917	0.718605	1	0.0326202	0.970421	1	0.551348	0.954511	0.0185428	0.243803	0.69069	0.410446	0.444842	0.58422	0.912172	0.369747	0.206916	0.112291	0.915702	0.279084	0.755314	0.505855	0.564511	0.246096	0.229849	0.549513	0.990179	0.53705	0.970379	0.970677	1	0.83177	0.270098	0.223942	0.566089	0.150178	0.0318472	0.752253
UBXN8	0.56112	0.712871	0.770991	0.980238	0.0810243	0.139725	0.24273	0.255854	0.190771	0.79371	0.680253	0.744978	0.20814	0.825189	0.129097	0.52644	0.718937	0.701314	0.261961	0.11123	0.69678	0.576353	1	0.693937	0.00711924	0.551066	0.0707833	0.143426	0.281292	1	0.510588	0.273511	0.108756	0.523684	0.820989	0.210943	0.312732	0.0975654	0.739697	0.836113	0.17737	0.296562	0.304014	0.0993421	0.41291	0.558754	0.157349	0.330158	0.111222	0.119443	0.281047	0.0420971	0.52228	0.227626	0.197747	0.099232	0.176067	0.0875222	0.404334	0.936272	0.985938	0.538239	0.440836	1	0.479191	1	0.0828905	0.0959986	0.670519	0.658489	0.21026	0.948743	0.182032	0.34319	0.917689	0.962144	0.650346	0.0439373	0.379926	0.300626	0.268551	0.739863	0.392532	0.493615	0.912652	0.0201959	0.622194	0.584525	0.827425	0.143604	0.261883	0.205901	0.855822	0.694626	0.788009	0.526678	0.534117	0.481275	0.137342	0.247187	0.0590385	0.971498	0.67218	0.182515	0.133992	0.129832	0.0672701	0.0650318	0.803819	0.570883	1	0.465551	0.929048	0.635467	0.195045	0.212328	0.312643	0.120991	0.344261	0.424844	0.176899	0.470402	0.529182	0.202816	0.151055	0.131195	0.0211757	0.142794	0.147871	0.178247	0.121352	0.27358	0.052353	0.0817275	0.367237	0.546279	0.705747	0.0958924	0.397197	0.550211	0.30372	0.460404	0.518168	0.881534	0.981124	0.695041	0.500363	0.592453	0.907158	0.502696	0.168823	0.917442	0.646277	0.734223	0.345855	0.242761	0.280465	0.902479	0.31665	0.31977	0.226492	0.57201	0.171227	0.629771	0.767359	0.719397	0.562318	0.811376	0.730853	1	0.165732	0.0447663	0.113307	0.0251435	0.481083	0.563015	0.861455	0.98857	0.58303	0.163368	0.811863	0.553073	0.932293	0.242894	0.777442	0.926574	0.207653	0.650126	0.644543	0.0279124	0.0118476	0.615958	0.597247	0.0405867	0.448223	0.194995	0.883882	0.279724	0.666976	0.152011	0.544538	0.632338	0.529346	0.0417841	0.252262	0.274923	0.631225	0.211116	0.930195	0.962255	0.458655	0.120444	0.147054	0.611844	0.684093	0.963494	0.66248	0.0288126	0.533262	0.470409	0.610928	0.508563	0.525417	0.357718	0.467523	0.176937	0.562706	0.678211	0.219848	0.695018	0.528988	0.671999	0.42341	0.0670694	0.613653	0.961593	0.466734	0.754737	0.564594	0.0289564	0.395994	0.297118	0.646917	0.718605	1	0.0326202	0.970421	1	0.551348	0.954511	0.0185428	0.243803	0.69069	0.410446	0.444842	0.58422	0.912172	0.369747	0.206916	0.112291	0.915702	0.279084	0.755314	0.505855	0.564511	0.246096	0.229849	0.549513	0.990179	0.53705	0.970379	0.970677	1	0.83177	0.270098	0.223942	0.566089	0.150178	0.0318472	0.752253
PPP2CB	0.769716	0.715175	0.600549	0.872778	0.567581	0.851295	0.778298	0.3345	0.824636	0.760275	0.472584	0.946113	0.587889	0.710931	0.597813	0.811109	0.772047	0.999996	0.215345	0.507957	0.946051	0.788541	1	0.438313	0.0107876	0.638409	0.539489	0.658398	0.988151	1	0.741817	0.967043	0.604378	0.941679	0.931591	0.899793	0.181175	0.615111	0.826947	0.906171	0.0541075	0.147575	0.215097	0.39116	0.191106	0.733693	0.656881	0.304713	0.0652198	0.813977	0.152959	0.132981	0.359474	0.0887124	0.384989	0.313291	0.632224	0.558359	0.289034	0.956543	0.450532	0.774224	0.690844	1	0.671466	1	0.392675	0.0419793	0.342968	0.669095	0.704094	0.446084	0.158796	0.578152	0.950677	0.742846	0.455565	0.587575	0.708317	0.156213	0.274473	0.91791	0.968194	0.493203	0.750485	0.580855	0.810947	0.84868	0.8108	0.254647	0.57059	0.581791	0.990125	0.924306	0.828336	0.724944	0.713196	0.807623	0.130227	0.780838	0.843692	0.777129	0.841201	0.643488	0.437778	0.74988	0.675871	0.628624	0.69741	0.787777	1	0.479286	0.736853	0.873754	0.129766	0.860793	0.466749	0.191144	0.167116	0.132179	0.773112	0.728367	0.508464	0.811769	0.544034	0.0426623	0.643617	0.557506	0.559366	0.120352	0.423039	0.133503	0.407893	0.086096	0.634012	0.688226	0.406121	0.530083	0.807758	0.896225	0.157501	0.313462	0.202957	0.841812	0.431799	0.858479	0.722488	0.76509	0.423344	0.717366	0.797396	0.950269	0.719384	0.515291	0.2323	0.793531	0.294077	0.829349	0.128148	0.936809	0.535129	0.794869	0.284788	0.528895	0.934084	0.981359	0.754743	0.778334	0.98871	1	0.573172	0.622068	0.786001	0.0128588	0.602849	0.736288	0.326913	0.623561	0.818283	0.271773	0.998353	0.958524	0.549034	0.33078	0.883997	0.777916	0.557027	0.860283	0.998696	0.392061	0.477397	0.708738	0.923818	0.421102	0.760972	0.662688	0.622988	0.702078	0.964236	0.993905	0.369338	0.635017	0.78989	0.262334	0.166125	0.569194	0.567516	0.173111	0.869112	0.956117	0.636768	0.455043	0.567147	0.770155	0.842487	0.688284	0.894895	0.515806	0.761859	0.974965	0.814825	0.917671	0.72061	0.694297	0.728309	0.110723	0.769215	0.655353	0.892018	0.540717	0.984468	0.787069	0.362668	0.120836	0.778897	0.852318	0.824993	0.904931	0.859124	0.326316	0.475976	0.14948	0.889084	0.906016	1	0.433687	0.786272	1	0.814224	0.962317	0.447303	0.182904	0.555986	0.274535	0.718683	0.795996	0.753611	0.655521	0.13743	0.325577	0.914148	0.445333	0.562934	0.800214	0.800429	0.438519	0.125528	0.756481	0.896381	0.939299	0.68682	0.853038	1	0.79344	0.932962	0.625383	0.766081	0.570303	0.642401	0.910943
TEX15	0.769716	0.715175	0.600549	0.872778	0.567581	0.851295	0.778298	0.3345	0.824636	0.760275	0.472584	0.946113	0.587889	0.710931	0.597813	0.811109	0.772047	0.999996	0.215345	0.507957	0.946051	0.788541	1	0.438313	0.0107876	0.638409	0.539489	0.658398	0.988151	1	0.741817	0.967043	0.604378	0.941679	0.931591	0.899793	0.181175	0.615111	0.826947	0.906171	0.0541075	0.147575	0.215097	0.39116	0.191106	0.733693	0.656881	0.304713	0.0652198	0.813977	0.152959	0.132981	0.359474	0.0887124	0.384989	0.313291	0.632224	0.558359	0.289034	0.956543	0.450532	0.774224	0.690844	1	0.671466	1	0.392675	0.0419793	0.342968	0.669095	0.704094	0.446084	0.158796	0.578152	0.950677	0.742846	0.455565	0.587575	0.708317	0.156213	0.274473	0.91791	0.968194	0.493203	0.750485	0.580855	0.810947	0.84868	0.8108	0.254647	0.57059	0.581791	0.990125	0.924306	0.828336	0.724944	0.713196	0.807623	0.130227	0.780838	0.843692	0.777129	0.841201	0.643488	0.437778	0.74988	0.675871	0.628624	0.69741	0.787777	1	0.479286	0.736853	0.873754	0.129766	0.860793	0.466749	0.191144	0.167116	0.132179	0.773112	0.728367	0.508464	0.811769	0.544034	0.0426623	0.643617	0.557506	0.559366	0.120352	0.423039	0.133503	0.407893	0.086096	0.634012	0.688226	0.406121	0.530083	0.807758	0.896225	0.157501	0.313462	0.202957	0.841812	0.431799	0.858479	0.722488	0.76509	0.423344	0.717366	0.797396	0.950269	0.719384	0.515291	0.2323	0.793531	0.294077	0.829349	0.128148	0.936809	0.535129	0.794869	0.284788	0.528895	0.934084	0.981359	0.754743	0.778334	0.98871	1	0.573172	0.622068	0.786001	0.0128588	0.602849	0.736288	0.326913	0.623561	0.818283	0.271773	0.998353	0.958524	0.549034	0.33078	0.883997	0.777916	0.557027	0.860283	0.998696	0.392061	0.477397	0.708738	0.923818	0.421102	0.760972	0.662688	0.622988	0.702078	0.964236	0.993905	0.369338	0.635017	0.78989	0.262334	0.166125	0.569194	0.567516	0.173111	0.869112	0.956117	0.636768	0.455043	0.567147	0.770155	0.842487	0.688284	0.894895	0.515806	0.761859	0.974965	0.814825	0.917671	0.72061	0.694297	0.728309	0.110723	0.769215	0.655353	0.892018	0.540717	0.984468	0.787069	0.362668	0.120836	0.778897	0.852318	0.824993	0.904931	0.859124	0.326316	0.475976	0.14948	0.889084	0.906016	1	0.433687	0.786272	1	0.814224	0.962317	0.447303	0.182904	0.555986	0.274535	0.718683	0.795996	0.753611	0.655521	0.13743	0.325577	0.914148	0.445333	0.562934	0.800214	0.800429	0.438519	0.125528	0.756481	0.896381	0.939299	0.68682	0.853038	1	0.79344	0.932962	0.625383	0.766081	0.570303	0.642401	0.910943
NRG1	0.957888	0.977963	0.785392	0.604072	0.900645	0.622688	0.871365	0.812839	0.525632	0.767913	0.35409	0.769786	0.916232	0.650566	0.897867	0.860589	0.394096	0.770502	0.985579	0.81717	0.766456	0.813627	1	0.563995	0.468575	0.818897	0.842772	0.672244	0.514435	1	0.799915	0.841596	0.762304	0.203248	0.786538	0.701544	0.556904	0.728537	0.970783	0.784014	0.327565	0.714303	0.753173	0.993899	0.742465	0.92261	0.693995	0.777621	0.612111	0.694453	0.497926	0.840374	0.581811	0.318546	0.928366	0.541832	0.880989	0.822625	0.807123	0.611323	0.317731	0.791862	0.877344	1	0.934	1	0.967498	0.305122	0.32068	0.866622	0.966578	0.529362	0.405799	0.666372	0.769132	0.50742	0.177035	0.590601	0.696029	0.704894	0.856094	0.808128	0.77622	0.0493465	0.692024	0.636624	0.800985	0.815426	0.815472	0.843559	0.98185	0.831475	0.735878	0.675395	0.866249	0.903438	0.874098	0.534737	0.304843	0.933614	0.850933	0.49226	0.810877	0.829613	0.755298	0.692037	0.721316	0.578005	0.869056	0.775178	1	0.694854	0.506842	0.724301	0.620586	0.830598	0.558176	0.762893	0.652805	0.249696	0.572785	0.971736	0.950979	0.926662	0.956718	0.0819849	0.66291	0.897415	0.915705	0.618164	0.810976	0.728173	0.896296	0.4512	0.550463	0.880428	0.526793	0.888132	0.33487	0.646464	0.573045	0.51944	0.578766	0.76619	0.648595	0.996788	0.902786	0.795732	0.620042	0.879811	0.788493	0.836281	0.405876	0.613287	0.974476	0.515796	0.855021	0.783176	0.463097	0.861161	0.931261	0.867831	0.405637	0.571823	0.787794	0.677784	0.777616	0.996873	0.830305	1	0.91108	0.948502	0.596909	0.41676	0.890868	0.836567	0.624436	0.930195	0.798014	0.982709	0.767116	0.538885	0.0986167	0.819838	0.973715	0.491024	0.375555	0.679777	0.419038	0.686119	0.709893	0.640963	0.537777	0.880957	0.259504	0.881729	0.652181	0.869407	0.700544	0.844408	0.957179	0.921186	0.894014	0.642187	0.49373	0.958893	0.880799	0.707833	0.712087	0.825146	0.82571	0.997796	0.821214	0.606893	0.424968	0.606852	0.839551	0.883677	0.782922	0.637876	0.922166	0.913977	0.801246	0.802421	0.755148	0.502589	0.942353	0.774328	0.915731	0.78068	0.762219	0.816622	0.818456	0.730857	0.879744	0.817964	0.477776	0.790282	0.91546	0.787292	0.867979	0.684231	0.888827	0.82477	1	0.635281	0.7869	1	0.800071	0.704371	0.693112	0.776542	0.986975	0.919558	0.490574	0.764268	0.818113	0.934249	0.479696	0.0467718	0.638278	0.804237	0.654212	0.981782	0.782924	0.607404	0.663495	0.897045	0.760568	0.807112	0.653409	0.721281	1	0.805917	0.889248	0.962659	0.683386	0.955767	0.660221	0.782359
TTI2	0.886996	0.370571	0.621253	0.546101	0.607058	0.0793991	0.214735	0.13406	0.41602	0.966297	0.4048	0.729112	0.726019	0.276157	0.552755	0.533345	0.874409	0.65103	0.491174	0.464412	0.841476	0.683271	1	0.334145	0.219183	0.0414393	0.503913	0.426609	0.249626	1	0.602017	0.536389	0.386846	0.213636	0.573315	0.185961	0.376889	0.352102	0.625015	0.416067	0.229142	0.412189	0.39813	0.859509	0.419929	0.727893	0.438142	0.593541	0.352336	0.322449	0.363089	0.453337	0.490093	0.266436	0.996701	0.867381	0.557324	0.518613	0.437233	0.606841	0.406465	0.666701	0.827797	1	0.947296	1	0.795375	0.238653	0.0770895	0.717033	0.387392	0.162661	0.340249	0.79355	0.514869	0.405064	0.153635	0.185532	0.569474	0.662236	0.689703	0.73545	0.539731	0.0605596	0.486717	0.161946	0.638267	0.552451	0.353253	0.74725	0.604969	0.729451	0.551762	0.579764	0.686938	0.85933	0.821106	0.737866	0.331516	0.140433	0.218786	0.445615	0.879972	0.290121	0.971234	0.406436	0.377722	0.392743	0.578919	0.681272	1	0.606163	0.411198	0.281448	0.342622	0.429506	0.332708	0.794016	0.307863	0.117505	0.423588	0.876083	0.675859	0.345976	0.678548	0.574477	0.139195	0.697174	0.598995	0.447896	0.86465	0.376387	0.420888	0.965286	0.415309	0.752962	0.181492	0.61452	0.707279	0.539433	0.304003	0.311988	0.385705	0.891827	0.251223	0.530243	0.797671	0.662345	0.338448	0.862357	0.218498	0.43312	0.421818	0.301021	0.749384	0.544331	0.808841	0.619979	0.308406	0.180905	0.933499	0.781442	0.919156	0.155578	0.596498	0.896273	0.601645	0.343755	0.26293	1	0.654117	0.518067	0.274263	0.226403	0.960172	0.751529	0.225657	0.413877	0.527324	0.706392	0.582973	0.838813	0.502056	0.433132	0.672201	0.457504	0.48821	0.408897	0.531979	0.395345	0.2797	0.259835	0.226796	0.298482	0.0581346	0.531868	0.359061	0.105131	0.498542	0.32685	0.935931	0.444723	0.249762	0.967272	0.257263	0.467322	0.244658	0.57452	0.486383	0.469773	0.656509	0.712852	0.680809	0.763912	0.427793	0.776344	0.498153	0.558187	0.784572	0.403452	0.896584	0.52852	0.578571	0.733177	0.602481	0.312148	0.891811	0.193775	0.466593	0.564737	0.217317	0.621371	0.558109	0.65637	0.804109	0.393461	0.331359	0.529465	0.423834	0.680049	0.855845	0.617434	0.727382	0.668458	1	0.457873	0.301311	1	0.592938	0.364066	0.312681	0.512775	0.593986	0.811056	0.783166	0.655972	0.340099	0.590043	0.393388	0.671825	0.473118	0.85611	0.307872	0.70843	0.706736	0.989646	0.392481	0.770221	0.465363	0.519481	0.406109	0.368555	1	0.69511	0.246772	0.649818	0.262642	0.26101	0.299493	0.602633
MAK16	0.886996	0.370571	0.621253	0.546101	0.607058	0.0793991	0.214735	0.13406	0.41602	0.966297	0.4048	0.729112	0.726019	0.276157	0.552755	0.533345	0.874409	0.65103	0.491174	0.464412	0.841476	0.683271	1	0.334145	0.219183	0.0414393	0.503913	0.426609	0.249626	1	0.602017	0.536389	0.386846	0.213636	0.573315	0.185961	0.376889	0.352102	0.625015	0.416067	0.229142	0.412189	0.39813	0.859509	0.419929	0.727893	0.438142	0.593541	0.352336	0.322449	0.363089	0.453337	0.490093	0.266436	0.996701	0.867381	0.557324	0.518613	0.437233	0.606841	0.406465	0.666701	0.827797	1	0.947296	1	0.795375	0.238653	0.0770895	0.717033	0.387392	0.162661	0.340249	0.79355	0.514869	0.405064	0.153635	0.185532	0.569474	0.662236	0.689703	0.73545	0.539731	0.0605596	0.486717	0.161946	0.638267	0.552451	0.353253	0.74725	0.604969	0.729451	0.551762	0.579764	0.686938	0.85933	0.821106	0.737866	0.331516	0.140433	0.218786	0.445615	0.879972	0.290121	0.971234	0.406436	0.377722	0.392743	0.578919	0.681272	1	0.606163	0.411198	0.281448	0.342622	0.429506	0.332708	0.794016	0.307863	0.117505	0.423588	0.876083	0.675859	0.345976	0.678548	0.574477	0.139195	0.697174	0.598995	0.447896	0.86465	0.376387	0.420888	0.965286	0.415309	0.752962	0.181492	0.61452	0.707279	0.539433	0.304003	0.311988	0.385705	0.891827	0.251223	0.530243	0.797671	0.662345	0.338448	0.862357	0.218498	0.43312	0.421818	0.301021	0.749384	0.544331	0.808841	0.619979	0.308406	0.180905	0.933499	0.781442	0.919156	0.155578	0.596498	0.896273	0.601645	0.343755	0.26293	1	0.654117	0.518067	0.274263	0.226403	0.960172	0.751529	0.225657	0.413877	0.527324	0.706392	0.582973	0.838813	0.502056	0.433132	0.672201	0.457504	0.48821	0.408897	0.531979	0.395345	0.2797	0.259835	0.226796	0.298482	0.0581346	0.531868	0.359061	0.105131	0.498542	0.32685	0.935931	0.444723	0.249762	0.967272	0.257263	0.467322	0.244658	0.57452	0.486383	0.469773	0.656509	0.712852	0.680809	0.763912	0.427793	0.776344	0.498153	0.558187	0.784572	0.403452	0.896584	0.52852	0.578571	0.733177	0.602481	0.312148	0.891811	0.193775	0.466593	0.564737	0.217317	0.621371	0.558109	0.65637	0.804109	0.393461	0.331359	0.529465	0.423834	0.680049	0.855845	0.617434	0.727382	0.668458	1	0.457873	0.301311	1	0.592938	0.364066	0.312681	0.512775	0.593986	0.811056	0.783166	0.655972	0.340099	0.590043	0.393388	0.671825	0.473118	0.85611	0.307872	0.70843	0.706736	0.989646	0.392481	0.770221	0.465363	0.519481	0.406109	0.368555	1	0.69511	0.246772	0.649818	0.262642	0.26101	0.299493	0.602633
RNF122	0.886996	0.370571	0.621253	0.546101	0.607058	0.0793991	0.214735	0.13406	0.41602	0.966297	0.4048	0.729112	0.726019	0.276157	0.552755	0.533345	0.874409	0.65103	0.491174	0.464412	0.841476	0.683271	1	0.334145	0.219183	0.0414393	0.503913	0.426609	0.249626	1	0.602017	0.536389	0.386846	0.213636	0.573315	0.185961	0.376889	0.352102	0.625015	0.416067	0.229142	0.412189	0.39813	0.859509	0.419929	0.727893	0.438142	0.593541	0.352336	0.322449	0.363089	0.453337	0.490093	0.266436	0.996701	0.867381	0.557324	0.518613	0.437233	0.606841	0.406465	0.666701	0.827797	1	0.947296	1	0.795375	0.238653	0.0770895	0.717033	0.387392	0.162661	0.340249	0.79355	0.514869	0.405064	0.153635	0.185532	0.569474	0.662236	0.689703	0.73545	0.539731	0.0605596	0.486717	0.161946	0.638267	0.552451	0.353253	0.74725	0.604969	0.729451	0.551762	0.579764	0.686938	0.85933	0.821106	0.737866	0.331516	0.140433	0.218786	0.445615	0.879972	0.290121	0.971234	0.406436	0.377722	0.392743	0.578919	0.681272	1	0.606163	0.411198	0.281448	0.342622	0.429506	0.332708	0.794016	0.307863	0.117505	0.423588	0.876083	0.675859	0.345976	0.678548	0.574477	0.139195	0.697174	0.598995	0.447896	0.86465	0.376387	0.420888	0.965286	0.415309	0.752962	0.181492	0.61452	0.707279	0.539433	0.304003	0.311988	0.385705	0.891827	0.251223	0.530243	0.797671	0.662345	0.338448	0.862357	0.218498	0.43312	0.421818	0.301021	0.749384	0.544331	0.808841	0.619979	0.308406	0.180905	0.933499	0.781442	0.919156	0.155578	0.596498	0.896273	0.601645	0.343755	0.26293	1	0.654117	0.518067	0.274263	0.226403	0.960172	0.751529	0.225657	0.413877	0.527324	0.706392	0.582973	0.838813	0.502056	0.433132	0.672201	0.457504	0.48821	0.408897	0.531979	0.395345	0.2797	0.259835	0.226796	0.298482	0.0581346	0.531868	0.359061	0.105131	0.498542	0.32685	0.935931	0.444723	0.249762	0.967272	0.257263	0.467322	0.244658	0.57452	0.486383	0.469773	0.656509	0.712852	0.680809	0.763912	0.427793	0.776344	0.498153	0.558187	0.784572	0.403452	0.896584	0.52852	0.578571	0.733177	0.602481	0.312148	0.891811	0.193775	0.466593	0.564737	0.217317	0.621371	0.558109	0.65637	0.804109	0.393461	0.331359	0.529465	0.423834	0.680049	0.855845	0.617434	0.727382	0.668458	1	0.457873	0.301311	1	0.592938	0.364066	0.312681	0.512775	0.593986	0.811056	0.783166	0.655972	0.340099	0.590043	0.393388	0.671825	0.473118	0.85611	0.307872	0.70843	0.706736	0.989646	0.392481	0.770221	0.465363	0.519481	0.406109	0.368555	1	0.69511	0.246772	0.649818	0.262642	0.26101	0.299493	0.602633
DUSP26	0.863265	0.400692	0.710228	0.543592	0.433822	0.0509793	0.101747	0.177414	0.294973	0.976871	0.426403	0.72328	0.524711	0.244014	0.433677	0.568954	0.985035	0.656585	0.504358	0.359664	0.850113	0.694073	1	0.327483	0.257063	0.0450724	0.303124	0.239931	0.238285	1	0.602817	0.44223	0.277738	0.206707	0.603275	0.196689	0.485151	0.235158	0.67149	0.416521	0.306304	0.516755	0.50828	0.630659	0.519182	0.742887	0.257569	0.600822	0.413318	0.193888	0.481814	0.525879	0.411571	0.364208	0.819645	0.685177	0.386258	0.331358	0.536984	0.689754	0.416776	0.678319	0.797028	1	0.982277	1	0.651923	0.313122	0.0497089	0.647731	0.458762	0.146978	0.482376	0.890851	0.484581	0.505221	0.254343	0.171639	0.452417	0.784787	0.820918	0.72195	0.300662	0.0514153	0.499238	0.152177	0.636969	0.581761	0.35211	0.610814	0.582618	0.562347	0.550814	0.589079	0.729093	0.885197	0.85025	0.712598	0.2837	0.168158	0.154976	0.443739	0.909998	0.305943	0.962451	0.254984	0.294322	0.265709	0.635153	0.69728	1	0.574989	0.377289	0.334149	0.421335	0.371015	0.485282	0.960949	0.394029	0.133757	0.300372	0.858025	0.688882	0.26963	0.541016	0.730408	0.119455	0.562446	0.523058	0.566872	0.834991	0.458542	0.212945	0.871791	0.339199	0.76666	0.170269	0.473901	0.713913	0.524211	0.361692	0.400548	0.474498	0.936375	0.272511	0.631338	0.820797	0.690063	0.377242	0.864322	0.136688	0.454016	0.349494	0.311239	0.791418	0.37364	0.641443	0.735338	0.355172	0.235494	0.894465	0.78383	0.965938	0.128559	0.62085	0.904846	0.61927	0.465439	0.334651	1	0.492209	0.315137	0.21279	0.261206	0.984336	0.771464	0.236891	0.409614	0.533993	0.768864	0.599539	0.778569	0.338084	0.610344	0.669231	0.514584	0.495437	0.395598	0.481083	0.448702	0.235047	0.244217	0.212311	0.330001	0.0358423	0.314544	0.351412	0.119546	0.558205	0.258799	0.998308	0.563985	0.167029	0.992115	0.337973	0.511017	0.219638	0.711272	0.482966	0.474519	0.640489	0.567093	0.553261	0.779761	0.469439	0.739007	0.478473	0.392911	0.777136	0.375719	0.902312	0.42477	0.555288	0.738533	0.605272	0.363654	0.860088	0.24989	0.412615	0.554431	0.23824	0.63111	0.658266	0.743673	0.824122	0.40524	0.240732	0.549296	0.354843	0.587335	0.979212	0.708411	0.741824	0.698965	1	0.318424	0.288309	1	0.62145	0.553164	0.237437	0.587649	0.640267	0.850271	0.695654	0.664674	0.319513	0.614185	0.48578	0.93155	0.471524	0.936662	0.32136	0.684535	0.724084	0.882138	0.490733	0.76339	0.484877	0.526	0.433781	0.320662	1	0.70114	0.217302	0.457168	0.260033	0.293955	0.220586	0.618132
UNC5D	0.337386	0.397837	0.971956	0.947726	0.692172	0.722278	0.594083	0.961645	0.924823	0.78609	0.856462	0.7049	0.49202	0.638093	0.69191	0.944939	0.31294	0.634156	0.868535	0.72635	0.554456	0.793409	1	0.66429	0.631169	0.454878	0.651852	0.90492	0.952657	1	0.796531	0.880016	0.856234	0.719723	0.965295	0.909512	0.492869	0.687749	0.935756	0.833614	0.889251	0.382215	0.330798	0.936626	0.381274	0.722115	0.806485	0.191145	0.392084	0.775827	0.395431	0.411931	0.480426	0.885206	0.842192	0.960668	0.631491	0.592642	0.353446	0.717118	0.906416	0.721039	0.305943	1	0.382532	1	0.415215	0.644145	0.226953	0.467461	0.872218	0.990235	0.310817	0.24673	0.730577	0.399853	0.0733603	0.959655	0.698806	0.757283	0.653368	0.650853	0.638515	0.759983	0.986693	0.93489	0.820473	0.904453	0.467447	0.973007	0.469702	0.497637	0.919751	0.887178	0.847199	0.556898	0.608962	0.492415	0.389106	0.909533	0.624616	0.82955	0.602713	0.927972	0.794037	0.867532	0.915255	0.924691	0.84799	0.701159	1	0.622589	0.856625	0.924693	0.566165	0.457951	0.353261	0.906744	0.286466	0.110192	0.928315	0.376124	0.825302	0.704996	0.527482	0.229948	0.929438	0.930278	0.610057	0.543661	0.234593	0.418005	0.741468	0.889441	0.808909	0.689209	0.445435	0.576381	0.442334	0.802993	0.4116	0.295011	0.460452	0.663982	0.423968	0.860903	0.637288	0.755214	0.477847	0.5712	0.699931	0.981904	0.849474	0.7502	0.373083	0.656983	0.798276	0.974699	0.834685	0.885235	0.28623	0.626448	0.730865	0.587219	0.883826	0.821533	0.788019	0.549322	0.915148	1	0.563234	0.945611	0.850695	0.745449	0.412902	0.653888	0.21421	0.357726	0.853334	0.416471	0.897895	0.822987	0.612293	0.246373	0.774525	0.734477	0.779363	0.807759	0.589239	0.80576	0.513037	0.709018	0.32611	0.935259	0.389701	0.613946	0.827029	0.771858	0.851024	0.261194	0.616442	0.659455	0.261231	0.861805	0.159431	0.94926	0.42467	0.594437	0.969501	0.971506	0.713306	0.535138	0.616684	0.513136	0.667722	0.737295	0.964581	0.68012	0.267663	0.915938	0.464663	0.875943	0.843029	0.589918	0.805925	0.610124	0.340577	0.842658	0.47916	0.394288	0.927238	0.919868	0.397698	0.660909	0.683314	0.777557	0.863379	0.887376	0.582551	0.46146	0.30455	0.639565	0.585724	0.750173	1	0.796957	0.518589	1	0.805573	0.151008	0.632878	0.552672	0.764377	0.33632	0.503051	0.727149	0.627049	0.704579	0.454869	0.677016	0.992392	0.497876	0.738702	0.489624	0.667983	0.372795	0.348576	0.598957	0.938846	0.940847	0.844188	0.692394	1	0.908954	0.541196	0.60724	0.970355	0.978367	0.873005	0.865049
KCNU1	0.221649	0.158894	0.952164	0.970749	0.174424	0.104656	0.100618	0.0811356	0.595501	0.549382	0.912077	0.547866	0.474083	0.398358	0.260897	0.899786	0.213193	0.612629	0.390789	0.228012	0.384168	0.693852	1	0.551025	0.286803	0.108784	0.847029	0.610495	0.873788	1	0.788907	0.594608	0.387813	0.305229	0.992253	0.511538	0.634942	0.839722	0.922134	0.737228	0.572516	0.559221	0.530267	0.709821	0.592728	0.659721	0.647864	0.130364	0.40493	0.306578	0.626074	0.695682	0.281508	0.668567	0.402565	0.441097	0.351638	0.767688	0.55817	0.477533	0.810321	0.701186	0.244226	1	0.331214	1	0.607551	0.505013	0.0210664	0.31164	0.201506	0.574753	0.625706	0.55588	0.564868	0.636283	0.104613	0.597576	0.647954	0.89998	0.907826	0.687778	0.249893	0.124975	0.976602	0.473859	0.785203	0.960117	0.191237	0.445595	0.92627	0.630347	0.989778	0.824949	0.850466	0.477839	0.542931	0.452169	0.636358	0.128005	0.383981	0.77382	0.442941	0.494303	0.768458	0.340483	0.345601	0.476952	0.721266	0.683534	1	0.942534	0.920263	0.593711	0.492824	0.36663	0.514832	0.848479	0.379383	0.232672	0.324266	0.298829	0.839549	0.14862	0.398835	0.996401	0.466338	0.422194	0.811673	0.629398	0.905272	0.461045	0.252215	0.565352	0.619298	0.612146	0.382332	0.370188	0.58827	0.922888	0.419351	0.369519	0.514018	0.627875	0.416974	0.787748	0.559446	0.751546	0.498692	0.508719	0.143634	0.794162	0.625193	0.652982	0.61319	0.243522	0.674062	0.333829	0.571738	0.309228	0.703943	0.533623	0.369682	0.421593	0.938885	0.566607	0.792587	0.335647	0.485243	1	0.454869	0.467008	0.660183	0.390186	0.360382	0.572962	0.190572	0.230729	0.834751	0.914339	0.883807	0.880317	0.475425	0.613519	0.722572	0.867784	0.814447	0.39744	0.500791	0.858526	0.980475	0.306165	0.31956	0.547047	0.106426	0.397096	0.740945	0.0844195	0.934812	0.166095	0.870228	0.251733	0.247296	0.655276	0.419671	0.873806	0.150231	0.720127	0.993252	0.704061	0.932445	0.469676	0.31737	0.477863	0.691111	0.720348	0.845765	0.897202	0.197731	0.956995	0.331509	0.862033	0.87653	0.504048	0.760551	0.432392	0.226704	0.229336	0.581415	0.377857	0.68954	0.901152	0.757531	0.76865	0.606023	0.637723	0.372451	0.97668	0.406381	0.846062	0.695867	0.903807	0.502494	0.723026	1	0.341613	0.114954	1	0.847369	0.283056	0.709092	0.732038	0.762231	0.721534	0.532665	0.697863	0.537829	0.923759	0.714123	0.448019	0.981185	0.799389	0.482826	0.417462	0.634235	0.855239	0.533364	0.521831	0.839671	0.995504	0.842174	0.672235	1	0.962127	0.0811639	0.40019	0.727137	0.314036	0.709008	0.823427
ZNF703	0.428794	0.199277	0.810725	0.828268	0.172341	0.0700334	0.0836711	0.778472	0.173418	0.767179	0.68541	0.785147	0.275388	0.559475	0.347363	0.877261	0.491836	0.730419	0.352746	0.225561	0.597205	0.842647	1	0.780869	0.691851	0.0957549	0.306741	0.0372225	0.992358	1	0.808645	0.579858	0.215148	0.246824	0.907592	0.574819	0.613461	0.221815	0.965246	0.706381	0.868214	0.73057	0.67313	0.361061	0.737175	0.778815	0.0473834	0.761219	0.931856	0.0152821	0.755071	0.462549	0.543463	0.526419	0.286568	0.528485	0.227122	0.183339	0.575876	0.486217	0.878853	0.801507	0.411605	1	0.417068	1	0.439368	0.539476	0.327583	0.847476	0.239285	0.998743	0.708046	0.953748	0.607919	0.962217	0.0993624	0.689227	0.375024	0.512356	0.430033	0.763483	0.173452	0.0361255	0.910674	0.727617	0.897246	0.984182	0.266218	0.391548	0.750956	0.323949	0.862499	0.909432	0.920007	0.652244	0.721195	0.653802	0.309946	0.667235	0.453562	0.862051	0.69026	0.66164	0.938793	0.0145189	0.212883	0.368007	0.787469	0.758172	1	0.834691	0.81412	0.976122	0.32743	0.33655	0.816892	0.475946	0.829397	0.885501	0.0649427	0.411731	0.840342	0.183032	0.376563	0.95597	0.534846	0.194769	0.104565	0.68907	0.682566	0.867808	0.135077	0.695574	0.239835	0.733238	0.552516	0.364794	0.379534	0.935744	0.892639	0.878351	0.953174	0.596639	0.456689	0.89178	0.813188	0.831727	0.382267	0.731975	0.352188	0.975721	0.318174	0.841662	0.596198	0.127351	0.410128	0.14887	0.79302	0.34516	0.704248	0.697785	0.453923	0.522924	0.938554	0.672946	0.806229	0.393908	0.535013	1	0.282227	0.557741	0.288515	0.892318	0.4056	0.636345	0.128875	0.189985	0.898557	0.347132	0.942155	0.338141	0.898975	0.390791	0.861126	0.78538	0.30896	0.365754	0.538179	0.38748	0.910873	0.156375	0.263379	0.554885	0.0333809	0.225109	0.728871	0.508709	0.953037	0.0413776	0.662482	0.175767	0.312203	0.377982	0.862774	0.848082	0.260119	0.586704	0.972538	0.79694	0.869045	0.365788	0.416997	0.56281	0.553109	0.972655	0.804921	0.670294	0.360336	0.954164	0.489997	0.863194	0.953393	0.752479	0.986416	0.853895	0.439706	0.765303	0.742368	0.332932	0.653429	0.989797	0.596584	0.629564	0.771386	0.874167	0.224801	0.901322	0.596388	0.672639	0.62955	0.875042	0.591398	0.777892	1	0.832988	0.12488	1	0.937197	0.271262	0.657053	0.939133	0.859724	0.546908	0.999479	0.807531	0.62071	0.947194	0.653837	0.368211	0.987608	0.0897323	0.513413	0.46266	0.785483	0.929063	0.83341	0.692902	0.895996	0.966777	0.897619	0.560544	1	0.839094	0.0569235	0.308353	0.898382	0.373002	0.542252	0.899976
ERLIN2	0.448477	0.222137	0.838043	0.821449	0.129314	0.0410641	0.0372982	0.851854	0.115621	0.756857	0.703589	0.805904	0.136987	0.529149	0.221538	0.887894	0.58665	0.74847	0.328937	0.122601	0.623502	0.869965	1	0.79518	0.751921	0.111728	0.16503	0.01078	0.97998	1	0.829085	0.466674	0.105732	0.204974	0.91185	0.575804	0.446054	0.132464	0.946346	0.698935	0.984727	0.568821	0.498379	0.246323	0.565983	0.787146	0.015848	0.860023	0.80575	0.0066425	0.518675	0.359122	0.62055	0.40158	0.176132	0.428264	0.110563	0.090418	0.401029	0.473121	0.815234	0.824382	0.42847	1	0.455188	1	0.236334	0.349944	0.224767	0.869857	0.281071	0.934016	0.431336	0.737369	0.592311	0.979064	0.151018	0.663265	0.270227	0.424215	0.324391	0.805295	0.0799626	0.0264515	0.910726	0.702965	0.918045	0.985489	0.275343	0.338938	0.805119	0.15068	0.85538	0.909492	0.905446	0.666921	0.73781	0.722249	0.255853	0.728022	0.389256	0.875074	0.706106	0.654057	0.90019	0.00489723	0.163497	0.285648	0.743135	0.78346	1	0.780846	0.798922	0.950027	0.424063	0.328652	0.517915	0.363862	0.595165	0.945837	0.0383325	0.434203	0.842462	0.139293	0.218486	0.921612	0.488822	0.142493	0.0774888	0.541478	0.401211	0.716755	0.0570254	0.570754	0.1771	0.745314	0.561766	0.221512	0.372181	0.985138	0.784705	0.901154	0.934148	0.562202	0.466333	0.970309	0.834781	0.841393	0.397558	0.767811	0.330927	0.978223	0.285653	0.863869	0.577138	0.0950272	0.307212	0.147087	0.83671	0.415575	0.661985	0.723312	0.458923	0.505152	0.937197	0.657444	0.832313	0.587285	0.575188	1	0.140071	0.407984	0.213925	0.964725	0.407625	0.643187	0.134017	0.19667	0.91479	0.225627	0.941988	0.202941	0.969205	0.185161	0.858189	0.766998	0.297093	0.348151	0.558352	0.364629	0.834402	0.145569	0.226966	0.58512	0.0203984	0.0974826	0.729638	0.559011	0.967846	0.0379563	0.573529	0.2358	0.264262	0.386814	0.558944	0.810687	0.253333	0.414922	0.960285	0.795949	0.817886	0.207574	0.267668	0.592202	0.545029	0.902914	0.777036	0.494621	0.384198	0.98756	0.50313	0.949319	0.999879	0.778693	0.962825	0.910029	0.458339	0.842039	0.746263	0.323523	0.660998	0.974513	0.480801	0.517734	0.781602	0.89302	0.174222	0.902256	0.552394	0.576742	0.290736	0.892377	0.594382	0.778392	1	0.881766	0.119328	1	0.953893	0.368788	0.542336	0.879636	0.90175	0.54555	0.863445	0.838532	0.607351	0.920216	0.489443	0.262838	0.987159	0.0451626	0.518463	0.474921	0.812386	0.805605	0.672015	0.72511	0.905451	0.971051	0.887478	0.517381	1	0.842722	0.0654814	0.166317	0.908405	0.421393	0.439323	0.897865
PROSC	0.448477	0.222137	0.838043	0.821449	0.129314	0.0410641	0.0372982	0.851854	0.115621	0.756857	0.703589	0.805904	0.136987	0.529149	0.221538	0.887894	0.58665	0.74847	0.328937	0.122601	0.623502	0.869965	1	0.79518	0.751921	0.111728	0.16503	0.01078	0.97998	1	0.829085	0.466674	0.105732	0.204974	0.91185	0.575804	0.446054	0.132464	0.946346	0.698935	0.984727	0.568821	0.498379	0.246323	0.565983	0.787146	0.015848	0.860023	0.80575	0.0066425	0.518675	0.359122	0.62055	0.40158	0.176132	0.428264	0.110563	0.090418	0.401029	0.473121	0.815234	0.824382	0.42847	1	0.455188	1	0.236334	0.349944	0.224767	0.869857	0.281071	0.934016	0.431336	0.737369	0.592311	0.979064	0.151018	0.663265	0.270227	0.424215	0.324391	0.805295	0.0799626	0.0264515	0.910726	0.702965	0.918045	0.985489	0.275343	0.338938	0.805119	0.15068	0.85538	0.909492	0.905446	0.666921	0.73781	0.722249	0.255853	0.728022	0.389256	0.875074	0.706106	0.654057	0.90019	0.00489723	0.163497	0.285648	0.743135	0.78346	1	0.780846	0.798922	0.950027	0.424063	0.328652	0.517915	0.363862	0.595165	0.945837	0.0383325	0.434203	0.842462	0.139293	0.218486	0.921612	0.488822	0.142493	0.0774888	0.541478	0.401211	0.716755	0.0570254	0.570754	0.1771	0.745314	0.561766	0.221512	0.372181	0.985138	0.784705	0.901154	0.934148	0.562202	0.466333	0.970309	0.834781	0.841393	0.397558	0.767811	0.330927	0.978223	0.285653	0.863869	0.577138	0.0950272	0.307212	0.147087	0.83671	0.415575	0.661985	0.723312	0.458923	0.505152	0.937197	0.657444	0.832313	0.587285	0.575188	1	0.140071	0.407984	0.213925	0.964725	0.407625	0.643187	0.134017	0.19667	0.91479	0.225627	0.941988	0.202941	0.969205	0.185161	0.858189	0.766998	0.297093	0.348151	0.558352	0.364629	0.834402	0.145569	0.226966	0.58512	0.0203984	0.0974826	0.729638	0.559011	0.967846	0.0379563	0.573529	0.2358	0.264262	0.386814	0.558944	0.810687	0.253333	0.414922	0.960285	0.795949	0.817886	0.207574	0.267668	0.592202	0.545029	0.902914	0.777036	0.494621	0.384198	0.98756	0.50313	0.949319	0.999879	0.778693	0.962825	0.910029	0.458339	0.842039	0.746263	0.323523	0.660998	0.974513	0.480801	0.517734	0.781602	0.89302	0.174222	0.902256	0.552394	0.576742	0.290736	0.892377	0.594382	0.778392	1	0.881766	0.119328	1	0.953893	0.368788	0.542336	0.879636	0.90175	0.54555	0.863445	0.838532	0.607351	0.920216	0.489443	0.262838	0.987159	0.0451626	0.518463	0.474921	0.812386	0.805605	0.672015	0.72511	0.905451	0.971051	0.887478	0.517381	1	0.842722	0.0654814	0.166317	0.908405	0.421393	0.439323	0.897865
GPR124	0.448477	0.222137	0.838043	0.821449	0.129314	0.0410641	0.0372982	0.851854	0.115621	0.756857	0.703589	0.805904	0.136987	0.529149	0.221538	0.887894	0.58665	0.74847	0.328937	0.122601	0.623502	0.869965	1	0.79518	0.751921	0.111728	0.16503	0.01078	0.97998	1	0.829085	0.466674	0.105732	0.204974	0.91185	0.575804	0.446054	0.132464	0.946346	0.698935	0.984727	0.568821	0.498379	0.246323	0.565983	0.787146	0.015848	0.860023	0.80575	0.0066425	0.518675	0.359122	0.62055	0.40158	0.176132	0.428264	0.110563	0.090418	0.401029	0.473121	0.815234	0.824382	0.42847	1	0.455188	1	0.236334	0.349944	0.224767	0.869857	0.281071	0.934016	0.431336	0.737369	0.592311	0.979064	0.151018	0.663265	0.270227	0.424215	0.324391	0.805295	0.0799626	0.0264515	0.910726	0.702965	0.918045	0.985489	0.275343	0.338938	0.805119	0.15068	0.85538	0.909492	0.905446	0.666921	0.73781	0.722249	0.255853	0.728022	0.389256	0.875074	0.706106	0.654057	0.90019	0.00489723	0.163497	0.285648	0.743135	0.78346	1	0.780846	0.798922	0.950027	0.424063	0.328652	0.517915	0.363862	0.595165	0.945837	0.0383325	0.434203	0.842462	0.139293	0.218486	0.921612	0.488822	0.142493	0.0774888	0.541478	0.401211	0.716755	0.0570254	0.570754	0.1771	0.745314	0.561766	0.221512	0.372181	0.985138	0.784705	0.901154	0.934148	0.562202	0.466333	0.970309	0.834781	0.841393	0.397558	0.767811	0.330927	0.978223	0.285653	0.863869	0.577138	0.0950272	0.307212	0.147087	0.83671	0.415575	0.661985	0.723312	0.458923	0.505152	0.937197	0.657444	0.832313	0.587285	0.575188	1	0.140071	0.407984	0.213925	0.964725	0.407625	0.643187	0.134017	0.19667	0.91479	0.225627	0.941988	0.202941	0.969205	0.185161	0.858189	0.766998	0.297093	0.348151	0.558352	0.364629	0.834402	0.145569	0.226966	0.58512	0.0203984	0.0974826	0.729638	0.559011	0.967846	0.0379563	0.573529	0.2358	0.264262	0.386814	0.558944	0.810687	0.253333	0.414922	0.960285	0.795949	0.817886	0.207574	0.267668	0.592202	0.545029	0.902914	0.777036	0.494621	0.384198	0.98756	0.50313	0.949319	0.999879	0.778693	0.962825	0.910029	0.458339	0.842039	0.746263	0.323523	0.660998	0.974513	0.480801	0.517734	0.781602	0.89302	0.174222	0.902256	0.552394	0.576742	0.290736	0.892377	0.594382	0.778392	1	0.881766	0.119328	1	0.953893	0.368788	0.542336	0.879636	0.90175	0.54555	0.863445	0.838532	0.607351	0.920216	0.489443	0.262838	0.987159	0.0451626	0.518463	0.474921	0.812386	0.805605	0.672015	0.72511	0.905451	0.971051	0.887478	0.517381	1	0.842722	0.0654814	0.166317	0.908405	0.421393	0.439323	0.897865
BRF2	0.448477	0.222137	0.838043	0.821449	0.129314	0.0410641	0.0372982	0.851854	0.115621	0.756857	0.703589	0.805904	0.136987	0.529149	0.221538	0.887894	0.58665	0.74847	0.328937	0.122601	0.623502	0.869965	1	0.79518	0.751921	0.111728	0.16503	0.01078	0.97998	1	0.829085	0.466674	0.105732	0.204974	0.91185	0.575804	0.446054	0.132464	0.946346	0.698935	0.984727	0.568821	0.498379	0.246323	0.565983	0.787146	0.015848	0.860023	0.80575	0.0066425	0.518675	0.359122	0.62055	0.40158	0.176132	0.428264	0.110563	0.090418	0.401029	0.473121	0.815234	0.824382	0.42847	1	0.455188	1	0.236334	0.349944	0.224767	0.869857	0.281071	0.934016	0.431336	0.737369	0.592311	0.979064	0.151018	0.663265	0.270227	0.424215	0.324391	0.805295	0.0799626	0.0264515	0.910726	0.702965	0.918045	0.985489	0.275343	0.338938	0.805119	0.15068	0.85538	0.909492	0.905446	0.666921	0.73781	0.722249	0.255853	0.728022	0.389256	0.875074	0.706106	0.654057	0.90019	0.00489723	0.163497	0.285648	0.743135	0.78346	1	0.780846	0.798922	0.950027	0.424063	0.328652	0.517915	0.363862	0.595165	0.945837	0.0383325	0.434203	0.842462	0.139293	0.218486	0.921612	0.488822	0.142493	0.0774888	0.541478	0.401211	0.716755	0.0570254	0.570754	0.1771	0.745314	0.561766	0.221512	0.372181	0.985138	0.784705	0.901154	0.934148	0.562202	0.466333	0.970309	0.834781	0.841393	0.397558	0.767811	0.330927	0.978223	0.285653	0.863869	0.577138	0.0950272	0.307212	0.147087	0.83671	0.415575	0.661985	0.723312	0.458923	0.505152	0.937197	0.657444	0.832313	0.587285	0.575188	1	0.140071	0.407984	0.213925	0.964725	0.407625	0.643187	0.134017	0.19667	0.91479	0.225627	0.941988	0.202941	0.969205	0.185161	0.858189	0.766998	0.297093	0.348151	0.558352	0.364629	0.834402	0.145569	0.226966	0.58512	0.0203984	0.0974826	0.729638	0.559011	0.967846	0.0379563	0.573529	0.2358	0.264262	0.386814	0.558944	0.810687	0.253333	0.414922	0.960285	0.795949	0.817886	0.207574	0.267668	0.592202	0.545029	0.902914	0.777036	0.494621	0.384198	0.98756	0.50313	0.949319	0.999879	0.778693	0.962825	0.910029	0.458339	0.842039	0.746263	0.323523	0.660998	0.974513	0.480801	0.517734	0.781602	0.89302	0.174222	0.902256	0.552394	0.576742	0.290736	0.892377	0.594382	0.778392	1	0.881766	0.119328	1	0.953893	0.368788	0.542336	0.879636	0.90175	0.54555	0.863445	0.838532	0.607351	0.920216	0.489443	0.262838	0.987159	0.0451626	0.518463	0.474921	0.812386	0.805605	0.672015	0.72511	0.905451	0.971051	0.887478	0.517381	1	0.842722	0.0654814	0.166317	0.908405	0.421393	0.439323	0.897865
RAB11FIP1	0.448477	0.222137	0.838043	0.821449	0.129314	0.0410641	0.0372982	0.851854	0.115621	0.756857	0.703589	0.805904	0.136987	0.529149	0.221538	0.887894	0.58665	0.74847	0.328937	0.122601	0.623502	0.869965	1	0.79518	0.751921	0.111728	0.16503	0.01078	0.97998	1	0.829085	0.466674	0.105732	0.204974	0.91185	0.575804	0.446054	0.132464	0.946346	0.698935	0.984727	0.568821	0.498379	0.246323	0.565983	0.787146	0.015848	0.860023	0.80575	0.0066425	0.518675	0.359122	0.62055	0.40158	0.176132	0.428264	0.110563	0.090418	0.401029	0.473121	0.815234	0.824382	0.42847	1	0.455188	1	0.236334	0.349944	0.224767	0.869857	0.281071	0.934016	0.431336	0.737369	0.592311	0.979064	0.151018	0.663265	0.270227	0.424215	0.324391	0.805295	0.0799626	0.0264515	0.910726	0.702965	0.918045	0.985489	0.275343	0.338938	0.805119	0.15068	0.85538	0.909492	0.905446	0.666921	0.73781	0.722249	0.255853	0.728022	0.389256	0.875074	0.706106	0.654057	0.90019	0.00489723	0.163497	0.285648	0.743135	0.78346	1	0.780846	0.798922	0.950027	0.424063	0.328652	0.517915	0.363862	0.595165	0.945837	0.0383325	0.434203	0.842462	0.139293	0.218486	0.921612	0.488822	0.142493	0.0774888	0.541478	0.401211	0.716755	0.0570254	0.570754	0.1771	0.745314	0.561766	0.221512	0.372181	0.985138	0.784705	0.901154	0.934148	0.562202	0.466333	0.970309	0.834781	0.841393	0.397558	0.767811	0.330927	0.978223	0.285653	0.863869	0.577138	0.0950272	0.307212	0.147087	0.83671	0.415575	0.661985	0.723312	0.458923	0.505152	0.937197	0.657444	0.832313	0.587285	0.575188	1	0.140071	0.407984	0.213925	0.964725	0.407625	0.643187	0.134017	0.19667	0.91479	0.225627	0.941988	0.202941	0.969205	0.185161	0.858189	0.766998	0.297093	0.348151	0.558352	0.364629	0.834402	0.145569	0.226966	0.58512	0.0203984	0.0974826	0.729638	0.559011	0.967846	0.0379563	0.573529	0.2358	0.264262	0.386814	0.558944	0.810687	0.253333	0.414922	0.960285	0.795949	0.817886	0.207574	0.267668	0.592202	0.545029	0.902914	0.777036	0.494621	0.384198	0.98756	0.50313	0.949319	0.999879	0.778693	0.962825	0.910029	0.458339	0.842039	0.746263	0.323523	0.660998	0.974513	0.480801	0.517734	0.781602	0.89302	0.174222	0.902256	0.552394	0.576742	0.290736	0.892377	0.594382	0.778392	1	0.881766	0.119328	1	0.953893	0.368788	0.542336	0.879636	0.90175	0.54555	0.863445	0.838532	0.607351	0.920216	0.489443	0.262838	0.987159	0.0451626	0.518463	0.474921	0.812386	0.805605	0.672015	0.72511	0.905451	0.971051	0.887478	0.517381	1	0.842722	0.0654814	0.166317	0.908405	0.421393	0.439323	0.897865
GOT1L1	0.499073	0.42719	0.877858	0.86018	0.276545	0.0651272	0.0823418	0.694704	0.198032	0.750493	0.800588	0.826351	0.113755	0.67646	0.220662	0.711628	0.768778	0.75343	0.639877	0.122697	0.678484	0.804793	1	0.84149	0.462453	0.27705	0.270485	0.00863891	0.986161	1	0.751774	0.698651	0.110284	0.195291	0.992809	0.758622	0.638917	0.188149	0.832806	0.82887	0.755154	0.706716	0.598926	0.48329	0.727727	0.740106	0.0124161	0.861192	0.852591	0.0152555	0.744687	0.304361	0.798143	0.502439	0.343042	0.971355	0.104218	0.135017	0.474104	0.61381	0.665095	0.773138	0.508172	1	0.491996	1	0.171615	0.576885	0.366282	0.922068	0.429612	0.858414	0.695207	0.475427	0.73997	0.823739	0.224094	0.858334	0.336209	0.688602	0.476516	0.814792	0.0476725	0.0568075	0.953249	0.889602	0.858647	0.842303	0.45784	0.540843	0.895166	0.0977296	0.95796	0.880763	0.861363	0.670265	0.736778	0.874059	0.288726	0.859691	0.688731	0.909648	0.71982	0.787162	0.819603	0.0088424	0.383055	0.438529	0.625377	0.737436	1	0.841608	0.847642	0.770707	0.321403	0.556825	0.667701	0.656138	0.678242	0.842753	0.106937	0.458843	0.717869	0.162667	0.184266	0.884785	0.722164	0.270357	0.16739	0.767036	0.364791	0.836108	0.105413	0.7852	0.183081	0.73241	0.692224	0.220184	0.549304	0.886886	0.917966	0.854141	0.796884	0.647499	0.64826	0.863889	0.804165	0.791409	0.532793	0.811663	0.636051	0.89681	0.361479	0.99858	0.411813	0.217601	0.504466	0.130254	0.747325	0.597546	0.782081	0.747681	0.870936	0.605942	0.873644	0.764036	0.726509	0.782776	0.722067	1	0.115038	0.707753	0.291041	0.672162	0.420302	0.598209	0.222857	0.338342	0.802948	0.125886	0.895646	0.173998	0.923721	0.25017	0.861384	0.810016	0.308544	0.514928	0.652339	0.285321	0.882398	0.238633	0.33731	0.785751	0.0390652	0.108114	0.828492	0.708261	0.838543	0.125098	0.374474	0.289624	0.403676	0.606171	0.611872	0.663539	0.432239	0.650292	0.972894	0.900995	0.85999	0.178111	0.24576	0.66661	0.513514	0.908961	0.960681	0.780959	0.466807	0.870784	0.504679	0.719444	0.848141	0.819921	0.968632	0.800242	0.514186	0.960527	0.956406	0.455082	0.817225	0.908013	0.631736	0.570033	0.788883	0.920074	0.248028	0.807681	0.502694	0.397121	0.113214	0.671874	0.609484	0.768396	1	0.703988	0.251337	1	0.828835	0.630481	0.702777	0.994965	0.908356	0.501857	0.620682	0.777162	0.80125	0.967208	0.727614	0.568146	0.936345	0.0150196	0.65787	0.468556	0.793497	0.60617	0.844275	0.732913	0.986659	0.942383	0.898577	0.684429	1	0.945455	0.158849	0.158557	0.973142	0.673086	0.732138	0.85623
ADRB3	0.499073	0.42719	0.877858	0.86018	0.276545	0.0651272	0.0823418	0.694704	0.198032	0.750493	0.800588	0.826351	0.113755	0.67646	0.220662	0.711628	0.768778	0.75343	0.639877	0.122697	0.678484	0.804793	1	0.84149	0.462453	0.27705	0.270485	0.00863891	0.986161	1	0.751774	0.698651	0.110284	0.195291	0.992809	0.758622	0.638917	0.188149	0.832806	0.82887	0.755154	0.706716	0.598926	0.48329	0.727727	0.740106	0.0124161	0.861192	0.852591	0.0152555	0.744687	0.304361	0.798143	0.502439	0.343042	0.971355	0.104218	0.135017	0.474104	0.61381	0.665095	0.773138	0.508172	1	0.491996	1	0.171615	0.576885	0.366282	0.922068	0.429612	0.858414	0.695207	0.475427	0.73997	0.823739	0.224094	0.858334	0.336209	0.688602	0.476516	0.814792	0.0476725	0.0568075	0.953249	0.889602	0.858647	0.842303	0.45784	0.540843	0.895166	0.0977296	0.95796	0.880763	0.861363	0.670265	0.736778	0.874059	0.288726	0.859691	0.688731	0.909648	0.71982	0.787162	0.819603	0.0088424	0.383055	0.438529	0.625377	0.737436	1	0.841608	0.847642	0.770707	0.321403	0.556825	0.667701	0.656138	0.678242	0.842753	0.106937	0.458843	0.717869	0.162667	0.184266	0.884785	0.722164	0.270357	0.16739	0.767036	0.364791	0.836108	0.105413	0.7852	0.183081	0.73241	0.692224	0.220184	0.549304	0.886886	0.917966	0.854141	0.796884	0.647499	0.64826	0.863889	0.804165	0.791409	0.532793	0.811663	0.636051	0.89681	0.361479	0.99858	0.411813	0.217601	0.504466	0.130254	0.747325	0.597546	0.782081	0.747681	0.870936	0.605942	0.873644	0.764036	0.726509	0.782776	0.722067	1	0.115038	0.707753	0.291041	0.672162	0.420302	0.598209	0.222857	0.338342	0.802948	0.125886	0.895646	0.173998	0.923721	0.25017	0.861384	0.810016	0.308544	0.514928	0.652339	0.285321	0.882398	0.238633	0.33731	0.785751	0.0390652	0.108114	0.828492	0.708261	0.838543	0.125098	0.374474	0.289624	0.403676	0.606171	0.611872	0.663539	0.432239	0.650292	0.972894	0.900995	0.85999	0.178111	0.24576	0.66661	0.513514	0.908961	0.960681	0.780959	0.466807	0.870784	0.504679	0.719444	0.848141	0.819921	0.968632	0.800242	0.514186	0.960527	0.956406	0.455082	0.817225	0.908013	0.631736	0.570033	0.788883	0.920074	0.248028	0.807681	0.502694	0.397121	0.113214	0.671874	0.609484	0.768396	1	0.703988	0.251337	1	0.828835	0.630481	0.702777	0.994965	0.908356	0.501857	0.620682	0.777162	0.80125	0.967208	0.727614	0.568146	0.936345	0.0150196	0.65787	0.468556	0.793497	0.60617	0.844275	0.732913	0.986659	0.942383	0.898577	0.684429	1	0.945455	0.158849	0.158557	0.973142	0.673086	0.732138	0.85623
EIF4EBP1	0.510827	0.381542	0.841938	0.844469	0.21706	0.0431941	0.0524875	0.731992	0.148659	0.762296	0.772438	0.837623	0.0544345	0.62622	0.110712	0.737751	0.826302	0.764834	0.669173	0.0554945	0.683067	0.820786	1	0.834097	0.695298	0.250113	0.185661	0.00336583	0.930499	1	0.756565	0.600726	0.0439496	0.141242	0.993092	0.729052	0.534919	0.121733	0.852211	0.77637	0.856503	0.611157	0.512588	0.395213	0.637395	0.744302	0.00484674	0.742313	0.704736	0.00810902	0.640838	0.189216	0.701928	0.385594	0.271202	0.920222	0.0482775	0.0821301	0.387673	0.642773	0.635134	0.782051	0.524087	1	0.485908	1	0.071842	0.373523	0.326042	0.691357	0.32558	0.794595	0.542605	0.335999	0.717405	0.853719	0.15291	0.806164	0.23829	0.623847	0.401784	0.823377	0.0372577	0.0413329	0.945343	0.818368	0.861957	0.853213	0.429329	0.475505	0.928189	0.0396754	0.9553	0.872396	0.869991	0.678984	0.752411	0.954378	0.399403	0.805617	0.640567	0.918271	0.728179	0.754656	0.941005	0.00493057	0.321496	0.369908	0.656215	0.745487	1	0.841754	0.827016	0.809791	0.325711	0.473109	0.575204	0.565351	0.556861	0.935244	0.0796719	0.462447	0.72653	0.0838126	0.0874502	0.963439	0.65577	0.215072	0.0960076	0.659127	0.262434	0.739841	0.0574195	0.862446	0.111775	0.738391	0.672941	0.10158	0.629336	0.904833	0.81911	0.969574	0.829497	0.634454	0.639029	0.892295	0.822279	0.803609	0.514234	0.832736	0.625461	0.926201	0.31826	0.993228	0.426366	0.176519	0.441006	0.0906637	0.812882	0.576984	0.497218	0.753273	0.816009	0.574985	0.881498	0.76286	0.745686	0.85453	0.736684	1	0.0501767	0.627829	0.217812	0.951525	0.412923	0.591703	0.204746	0.305922	0.808224	0.0637219	0.89819	0.104574	0.941676	0.185828	0.817272	0.81229	0.23739	0.474213	0.624172	0.334222	0.946386	0.17672	0.287625	0.686018	0.0319404	0.0580897	0.810109	0.642328	0.86504	0.101769	0.395674	0.294389	0.337024	0.393308	0.471336	0.652581	0.414429	0.532777	0.973081	0.851897	0.594434	0.0781791	0.122904	0.670215	0.482446	0.864032	0.938044	0.637266	0.474344	0.901061	0.504805	0.837248	0.874972	0.884822	0.887709	0.878366	0.530882	0.98988	0.973454	0.455519	0.837732	0.922669	0.534502	0.407096	0.79625	0.919012	0.209643	0.819894	0.406483	0.25996	0.0390554	0.685648	0.606252	0.767741	1	0.726573	0.211381	1	0.850723	0.528382	0.596878	0.953735	0.863574	0.49884	0.475989	0.786689	0.785874	0.784863	0.596462	0.436996	0.936809	0.00738468	0.608377	0.465866	0.810766	0.398665	0.733735	0.738982	0.994674	0.978295	0.916367	0.661032	1	0.93895	0.105708	0.0868864	0.926191	0.546002	0.61655	0.855676
ASH2L	0.539149	0.344796	0.796607	0.826875	0.19868	0.0398299	0.0499847	0.875918	0.137885	0.783417	0.775888	0.862265	0.0577741	0.605287	0.0992071	0.791018	0.790592	0.783393	0.568331	0.0486523	0.705581	0.850821	1	0.795338	0.578413	0.192836	0.178268	0.0023873	0.880618	1	0.782955	0.596594	0.0373268	0.147242	0.966538	0.641243	0.566439	0.123244	0.893953	0.757011	0.789344	0.647306	0.557705	0.398925	0.680498	0.770809	0.00414084	0.790921	0.707177	0.00526537	0.688653	0.203103	0.731403	0.430861	0.294335	0.8961	0.0469692	0.0753883	0.416416	0.583208	0.605213	0.805479	0.536601	1	0.481568	1	0.0659309	0.422378	0.337464	0.706536	0.266292	0.811337	0.58957	0.360076	0.699561	0.814124	0.183951	0.744394	0.237522	0.633257	0.412101	0.834574	0.0293145	0.0424799	0.916613	0.739618	0.880995	0.885373	0.408869	0.466867	0.870767	0.0423176	0.935039	0.895207	0.900827	0.703975	0.777842	0.947865	0.462221	0.679134	0.584462	0.936866	0.760052	0.669823	0.963749	0.00330865	0.276272	0.343216	0.737142	0.773307	1	0.764082	0.810694	0.879866	0.278592	0.413776	0.641906	0.578659	0.603909	0.892325	0.0737383	0.481479	0.762144	0.0686289	0.0840553	0.921319	0.588992	0.199027	0.0791143	0.684422	0.301066	0.775101	0.0446884	0.880267	0.107959	0.762502	0.639733	0.0882403	0.559356	0.919941	0.857712	0.903035	0.812405	0.584897	0.612838	0.949773	0.848585	0.831687	0.489426	0.851982	0.583502	0.974434	0.306582	0.975404	0.362605	0.179465	0.436664	0.0724992	0.792389	0.460622	0.402003	0.774309	0.77184	0.548947	0.906908	0.809128	0.780468	0.749135	0.620272	1	0.0497991	0.587691	0.204067	0.83117	0.435338	0.61728	0.189807	0.279517	0.837455	0.0680442	0.92418	0.111218	0.94151	0.221023	0.738182	0.845969	0.2242	0.446805	0.608662	0.360377	0.985755	0.162975	0.258664	0.605261	0.0333027	0.0582785	0.776802	0.530605	0.905302	0.0916157	0.380079	0.235091	0.306879	0.329816	0.509958	0.72244	0.39478	0.542484	0.999139	0.807187	0.559697	0.0751932	0.114208	0.671035	0.494247	0.864039	0.924065	0.603573	0.494104	0.915932	0.530617	0.772965	0.900062	0.902756	0.869292	0.838127	0.559216	0.90969	0.972479	0.438298	0.736143	0.948354	0.557797	0.394483	0.820026	0.94363	0.202292	0.848148	0.390675	0.266656	0.045823	0.614082	0.633404	0.796078	1	0.806037	0.192755	1	0.88242	0.572062	0.564523	0.966735	0.805823	0.443684	0.496058	0.817327	0.769532	0.744984	0.623548	0.362952	0.963496	0.00771716	0.584693	0.488341	0.835772	0.446227	0.774169	0.758489	0.976033	0.99752	0.947869	0.647805	1	0.918989	0.0815567	0.0904857	0.879028	0.462832	0.569875	0.882657
STAR	0.539149	0.344796	0.796607	0.826875	0.19868	0.0398299	0.0499847	0.875918	0.137885	0.783417	0.775888	0.862265	0.0577741	0.605287	0.0992071	0.791018	0.790592	0.783393	0.568331	0.0486523	0.705581	0.850821	1	0.795338	0.578413	0.192836	0.178268	0.0023873	0.880618	1	0.782955	0.596594	0.0373268	0.147242	0.966538	0.641243	0.566439	0.123244	0.893953	0.757011	0.789344	0.647306	0.557705	0.398925	0.680498	0.770809	0.00414084	0.790921	0.707177	0.00526537	0.688653	0.203103	0.731403	0.430861	0.294335	0.8961	0.0469692	0.0753883	0.416416	0.583208	0.605213	0.805479	0.536601	1	0.481568	1	0.0659309	0.422378	0.337464	0.706536	0.266292	0.811337	0.58957	0.360076	0.699561	0.814124	0.183951	0.744394	0.237522	0.633257	0.412101	0.834574	0.0293145	0.0424799	0.916613	0.739618	0.880995	0.885373	0.408869	0.466867	0.870767	0.0423176	0.935039	0.895207	0.900827	0.703975	0.777842	0.947865	0.462221	0.679134	0.584462	0.936866	0.760052	0.669823	0.963749	0.00330865	0.276272	0.343216	0.737142	0.773307	1	0.764082	0.810694	0.879866	0.278592	0.413776	0.641906	0.578659	0.603909	0.892325	0.0737383	0.481479	0.762144	0.0686289	0.0840553	0.921319	0.588992	0.199027	0.0791143	0.684422	0.301066	0.775101	0.0446884	0.880267	0.107959	0.762502	0.639733	0.0882403	0.559356	0.919941	0.857712	0.903035	0.812405	0.584897	0.612838	0.949773	0.848585	0.831687	0.489426	0.851982	0.583502	0.974434	0.306582	0.975404	0.362605	0.179465	0.436664	0.0724992	0.792389	0.460622	0.402003	0.774309	0.77184	0.548947	0.906908	0.809128	0.780468	0.749135	0.620272	1	0.0497991	0.587691	0.204067	0.83117	0.435338	0.61728	0.189807	0.279517	0.837455	0.0680442	0.92418	0.111218	0.94151	0.221023	0.738182	0.845969	0.2242	0.446805	0.608662	0.360377	0.985755	0.162975	0.258664	0.605261	0.0333027	0.0582785	0.776802	0.530605	0.905302	0.0916157	0.380079	0.235091	0.306879	0.329816	0.509958	0.72244	0.39478	0.542484	0.999139	0.807187	0.559697	0.0751932	0.114208	0.671035	0.494247	0.864039	0.924065	0.603573	0.494104	0.915932	0.530617	0.772965	0.900062	0.902756	0.869292	0.838127	0.559216	0.90969	0.972479	0.438298	0.736143	0.948354	0.557797	0.394483	0.820026	0.94363	0.202292	0.848148	0.390675	0.266656	0.045823	0.614082	0.633404	0.796078	1	0.806037	0.192755	1	0.88242	0.572062	0.564523	0.966735	0.805823	0.443684	0.496058	0.817327	0.769532	0.744984	0.623548	0.362952	0.963496	0.00771716	0.584693	0.488341	0.835772	0.446227	0.774169	0.758489	0.976033	0.99752	0.947869	0.647805	1	0.918989	0.0815567	0.0904857	0.879028	0.462832	0.569875	0.882657
LSM1	0.539149	0.344796	0.796607	0.826875	0.19868	0.0398299	0.0499847	0.875918	0.137885	0.783417	0.775888	0.862265	0.0577741	0.605287	0.0992071	0.791018	0.790592	0.783393	0.568331	0.0486523	0.705581	0.850821	1	0.795338	0.578413	0.192836	0.178268	0.0023873	0.880618	1	0.782955	0.596594	0.0373268	0.147242	0.966538	0.641243	0.566439	0.123244	0.893953	0.757011	0.789344	0.647306	0.557705	0.398925	0.680498	0.770809	0.00414084	0.790921	0.707177	0.00526537	0.688653	0.203103	0.731403	0.430861	0.294335	0.8961	0.0469692	0.0753883	0.416416	0.583208	0.605213	0.805479	0.536601	1	0.481568	1	0.0659309	0.422378	0.337464	0.706536	0.266292	0.811337	0.58957	0.360076	0.699561	0.814124	0.183951	0.744394	0.237522	0.633257	0.412101	0.834574	0.0293145	0.0424799	0.916613	0.739618	0.880995	0.885373	0.408869	0.466867	0.870767	0.0423176	0.935039	0.895207	0.900827	0.703975	0.777842	0.947865	0.462221	0.679134	0.584462	0.936866	0.760052	0.669823	0.963749	0.00330865	0.276272	0.343216	0.737142	0.773307	1	0.764082	0.810694	0.879866	0.278592	0.413776	0.641906	0.578659	0.603909	0.892325	0.0737383	0.481479	0.762144	0.0686289	0.0840553	0.921319	0.588992	0.199027	0.0791143	0.684422	0.301066	0.775101	0.0446884	0.880267	0.107959	0.762502	0.639733	0.0882403	0.559356	0.919941	0.857712	0.903035	0.812405	0.584897	0.612838	0.949773	0.848585	0.831687	0.489426	0.851982	0.583502	0.974434	0.306582	0.975404	0.362605	0.179465	0.436664	0.0724992	0.792389	0.460622	0.402003	0.774309	0.77184	0.548947	0.906908	0.809128	0.780468	0.749135	0.620272	1	0.0497991	0.587691	0.204067	0.83117	0.435338	0.61728	0.189807	0.279517	0.837455	0.0680442	0.92418	0.111218	0.94151	0.221023	0.738182	0.845969	0.2242	0.446805	0.608662	0.360377	0.985755	0.162975	0.258664	0.605261	0.0333027	0.0582785	0.776802	0.530605	0.905302	0.0916157	0.380079	0.235091	0.306879	0.329816	0.509958	0.72244	0.39478	0.542484	0.999139	0.807187	0.559697	0.0751932	0.114208	0.671035	0.494247	0.864039	0.924065	0.603573	0.494104	0.915932	0.530617	0.772965	0.900062	0.902756	0.869292	0.838127	0.559216	0.90969	0.972479	0.438298	0.736143	0.948354	0.557797	0.394483	0.820026	0.94363	0.202292	0.848148	0.390675	0.266656	0.045823	0.614082	0.633404	0.796078	1	0.806037	0.192755	1	0.88242	0.572062	0.564523	0.966735	0.805823	0.443684	0.496058	0.817327	0.769532	0.744984	0.623548	0.362952	0.963496	0.00771716	0.584693	0.488341	0.835772	0.446227	0.774169	0.758489	0.976033	0.99752	0.947869	0.647805	1	0.918989	0.0815567	0.0904857	0.879028	0.462832	0.569875	0.882657
BAG4	0.536024	0.180728	0.74109	0.755442	0.0846308	0.0177561	0.0155324	0.812249	0.0712383	0.791444	0.758315	0.88069	0.036124	0.426684	0.0748457	0.940786	0.744715	0.846604	0.359171	0.0307142	0.698345	0.968719	1	0.734664	0.990028	0.105609	0.088523	0.00235265	0.909504	1	0.917837	0.317385	0.0258831	0.095396	0.823416	0.515474	0.3034	0.0610004	0.950443	0.57665	0.897369	0.400014	0.333567	0.182847	0.399444	0.87096	0.00355092	0.873615	0.579909	0.00250958	0.343626	0.15262	0.506608	0.361223	0.107435	0.373169	0.0280333	0.037648	0.233539	0.375091	0.685095	0.92764	0.526676	1	0.536243	1	0.0598657	0.208143	0.169563	0.699058	0.202688	0.921315	0.260303	0.391305	0.524505	0.876837	0.0767179	0.606962	0.129473	0.325794	0.216028	0.90783	0.0580412	0.012773	0.841189	0.634585	0.999641	0.919961	0.237353	0.245784	0.808432	0.0323543	0.805799	0.96956	0.99066	0.762979	0.848476	0.950967	0.388466	0.687305	0.379188	0.971233	0.789929	0.582193	0.963798	0.00169933	0.121583	0.235339	0.865733	0.885282	1	0.678611	0.755369	0.935596	0.431795	0.250156	0.324786	0.285125	0.380413	0.850444	0.0228434	0.512659	0.9174	0.0584499	0.0613328	0.696549	0.424396	0.091836	0.0283799	0.40004	0.205756	0.538629	0.0205899	0.546417	0.0631172	0.831103	0.50469	0.07293	0.565039	0.885718	0.57976	0.702306	0.852937	0.463091	0.43509	0.848512	0.947208	0.946303	0.358057	0.887981	0.34923	0.856183	0.212248	0.801874	0.60991	0.0723793	0.204447	0.0780525	0.972252	0.393948	0.347637	0.809538	0.460877	0.422485	0.974271	0.67955	0.940736	0.76869	0.56313	1	0.0333386	0.372677	0.123311	0.789294	0.46289	0.71069	0.119247	0.16575	0.99679	0.0780555	0.982405	0.0795184	0.986445	0.0892167	0.749331	0.894213	0.202167	0.317154	0.582801	0.376829	0.762065	0.0786379	0.166795	0.494496	0.0126018	0.0291993	0.641609	0.491118	0.853147	0.0282723	0.626665	0.258125	0.218186	0.210148	0.282438	0.784167	0.222858	0.278949	0.893045	0.657166	0.398675	0.0549056	0.0891488	0.695606	0.567983	0.769517	0.685813	0.353411	0.461955	0.861756	0.5689	0.879016	0.879597	0.95256	0.785987	0.941042	0.554167	0.744407	0.726639	0.313002	0.628115	0.879227	0.304981	0.295881	0.866563	0.835873	0.108703	0.997968	0.420588	0.264942	0.056438	0.880994	0.657987	0.853974	1	0.92602	0.0801777	1	0.929774	0.275888	0.405821	0.774209	0.795267	0.558532	0.527087	0.940654	0.542677	0.583825	0.314747	0.185621	0.947383	0.0118139	0.411	0.534073	0.930607	0.395626	0.491397	0.814223	0.826198	0.914019	0.986082	0.456956	1	0.790376	0.0319191	0.0530462	0.755906	0.336904	0.350658	0.964336
DDHD2	0.630167	0.157184	0.613357	0.691788	0.102667	0.0246135	0.0193577	0.792592	0.0570682	0.841162	0.80361	0.895931	0.0368475	0.38373	0.0844881	0.974835	0.824273	0.935833	0.308785	0.028595	0.733036	0.909971	1	0.722871	0.818547	0.17511	0.0995912	0.0035048	0.909063	1	0.973755	0.311868	0.0266973	0.0718204	0.707676	0.470511	0.264428	0.0761787	0.840324	0.512865	0.826372	0.300286	0.259888	0.174384	0.317307	0.977567	0.00502885	0.605841	0.470973	0.00516216	0.269685	0.106002	0.336744	0.286095	0.0977924	0.399451	0.0310676	0.0452385	0.164367	0.304283	0.651099	0.944243	0.617863	1	0.6275	1	0.0570859	0.181119	0.37196	0.457166	0.231912	0.960993	0.264446	0.346923	0.464024	0.790592	0.101021	0.517838	0.102002	0.266575	0.164575	0.987893	0.163019	0.0145252	0.783133	0.537855	0.894928	0.806904	0.230773	0.229111	0.723961	0.0309897	0.72218	0.933533	0.892203	0.891794	0.99513	0.942775	0.416692	0.762762	0.442452	0.971568	0.894687	0.530303	0.892142	0.00267369	0.136177	0.194893	0.9732	0.984576	1	0.52362	0.773415	0.863413	0.567333	0.241644	0.365012	0.234162	0.280704	0.70184	0.0201306	0.559914	0.967092	0.0909307	0.0600193	0.757136	0.384408	0.0744693	0.0295406	0.341353	0.225596	0.40878	0.0289411	0.562615	0.0460235	0.936584	0.485994	0.0872364	0.450337	0.765759	0.465512	0.677895	0.736623	0.40419	0.423304	0.794053	0.903646	0.920133	0.323904	0.994716	0.564875	0.764353	0.183969	0.720922	0.684408	0.0835736	0.155248	0.0761104	0.912122	0.386202	0.220074	0.896142	0.533252	0.395188	0.859064	0.772663	0.930539	0.973571	0.547211	1	0.0336576	0.421643	0.12595	0.630524	0.52115	0.802408	0.121362	0.154025	0.884766	0.0481537	0.88389	0.055157	0.926765	0.0695368	0.65529	0.973819	0.139429	0.301733	0.583008	0.345468	0.723023	0.0757586	0.149178	0.465488	0.0110067	0.0342582	0.564606	0.564673	0.782021	0.0505054	0.753019	0.321293	0.30941	0.22008	0.238227	0.859566	0.271947	0.208778	0.830281	0.564309	0.389902	0.0562137	0.108538	0.832267	0.643684	0.675089	0.606046	0.324141	0.490376	0.79703	0.613578	0.930613	0.771715	0.967051	0.71465	0.829115	0.656785	0.749	0.746884	0.31843	0.574804	0.766244	0.281627	0.249078	0.981361	0.759089	0.0921607	0.886806	0.629969	0.212658	0.0433288	0.873985	0.698778	0.950198	1	0.884726	0.0702788	1	0.803278	0.332633	0.364789	0.691633	0.770574	0.674271	0.447934	0.933931	0.497088	0.500238	0.265728	0.170047	0.891792	0.0082425	0.357158	0.554031	0.934471	0.298561	0.401333	0.896491	0.730618	0.852725	0.970057	0.418218	1	0.70301	0.0606611	0.0567044	0.675711	0.37623	0.322837	0.952554
PPAPDC1B	0.578085	0.211011	0.72867	0.813743	0.101323	0.064772	0.0431521	0.844857	0.0945676	0.73013	0.726168	0.787001	0.0800655	0.511252	0.157658	0.971069	0.709413	0.835232	0.281168	0.0734173	0.671422	0.988441	1	0.859519	0.919938	0.21673	0.178334	0.0119719	0.988085	1	0.941908	0.411404	0.063531	0.112881	0.839143	0.525057	0.293523	0.150881	0.954014	0.644709	0.861031	0.368404	0.315593	0.204904	0.369896	0.882602	0.0170224	0.748608	0.533851	0.013875	0.371266	0.155603	0.46611	0.46735	0.124987	0.508096	0.0677654	0.10376	0.211338	0.360332	0.739587	0.968319	0.602506	1	0.565036	1	0.13001	0.302246	0.406263	0.609492	0.294231	0.969366	0.340572	0.521264	0.604414	0.826394	0.146471	0.61165	0.170362	0.306129	0.193878	0.832207	0.1895	0.033509	0.899898	0.640154	0.999993	0.906079	0.290653	0.273304	0.959491	0.0711508	0.847113	0.974204	0.982125	0.813146	0.905673	0.937865	0.328662	0.871275	0.452794	0.968453	0.818028	0.60623	0.911685	0.00878392	0.211917	0.265289	0.808589	0.94053	1	0.617223	0.906904	0.960006	0.55037	0.233226	0.40499	0.27885	0.351629	0.995695	0.0347472	0.522406	0.91047	0.155168	0.124807	0.964289	0.491708	0.0878605	0.0734935	0.392029	0.398653	0.509944	0.0783224	0.626168	0.0793534	0.853218	0.603321	0.171818	0.321461	0.86797	0.532055	0.800775	0.900107	0.455267	0.482628	0.925609	0.988211	0.985833	0.371966	0.916064	0.633038	0.920103	0.229014	0.874111	0.602284	0.140206	0.180125	0.125388	0.982497	0.456955	0.40557	0.834911	0.435347	0.483107	0.977165	0.724084	0.986671	0.735329	0.592631	1	0.0743751	0.442508	0.20277	0.876428	0.488979	0.749459	0.145217	0.196371	0.991282	0.0765901	0.993487	0.0922834	0.975421	0.119605	0.813377	0.907246	0.199571	0.345505	0.560157	0.348245	0.846172	0.112852	0.193492	0.588879	0.0208827	0.0720021	0.695158	0.676334	0.863149	0.0493389	0.665973	0.334588	0.467347	0.216742	0.31812	0.849731	0.327265	0.276423	0.947805	0.726066	0.57255	0.122827	0.194535	0.769599	0.611241	0.797131	0.744612	0.383443	0.47857	0.884704	0.557017	0.751276	0.895273	0.921365	0.854087	0.908288	0.602562	0.859231	0.683265	0.339679	0.624268	0.891296	0.318549	0.267716	0.894333	0.894975	0.109903	0.989766	0.734503	0.395757	0.102715	0.797324	0.638941	0.870526	1	0.768047	0.10254	1	0.903054	0.379472	0.501174	0.711912	0.916558	0.610943	0.561273	0.985277	0.612791	0.663881	0.329791	0.268629	0.989814	0.0188463	0.458873	0.539502	0.975257	0.409904	0.466895	0.815072	0.865412	0.969633	0.951202	0.520682	1	0.825425	0.0611613	0.106196	0.790811	0.493288	0.396279	0.939203
WHSC1L1	0.647997	0.21403	0.6956	0.775228	0.106379	0.0415218	0.0329778	0.819976	0.0693818	0.789155	0.797532	0.851975	0.0484157	0.472092	0.103609	0.985303	0.854657	0.910295	0.267687	0.0401804	0.741988	0.941641	1	0.802422	0.995995	0.21106	0.129763	0.00626952	0.903461	1	0.998578	0.390177	0.0359525	0.0823774	0.79259	0.483654	0.320587	0.107642	0.920521	0.607948	0.98725	0.355132	0.312063	0.186899	0.369653	0.94007	0.00926099	0.611663	0.529239	0.00934171	0.340379	0.12767	0.456402	0.430478	0.114652	0.474536	0.0393369	0.0677716	0.198053	0.31801	0.679633	0.970778	0.654058	1	0.650729	1	0.0715557	0.276328	0.474063	0.488982	0.288105	0.975871	0.338734	0.393665	0.567905	0.8235	0.103374	0.539378	0.139925	0.30951	0.189079	0.905987	0.253669	0.0231172	0.848761	0.559665	0.942079	0.857665	0.296943	0.253712	0.828856	0.0394087	0.805922	0.96699	0.965766	0.879402	0.968929	0.955257	0.337689	0.877849	0.450826	0.957469	0.883899	0.567071	0.903321	0.00492928	0.163659	0.212099	0.868985	0.999124	1	0.520249	0.859726	0.908694	0.554026	0.245098	0.448574	0.273855	0.339897	0.977971	0.025294	0.594586	0.95746	0.124328	0.0742488	0.8692	0.415116	0.0779627	0.0474795	0.400888	0.278124	0.486518	0.0484727	0.577184	0.0561685	0.906486	0.564303	0.110128	0.378204	0.79627	0.541229	0.773196	0.882165	0.440149	0.494466	0.90063	0.950881	0.957602	0.375642	0.961206	0.643619	0.868846	0.206429	0.815374	0.602499	0.122861	0.161803	0.101053	0.950124	0.42282	0.248277	0.894828	0.529303	0.449253	0.922814	0.796575	0.957573	0.803818	0.572785	1	0.0425112	0.426216	0.156429	0.820212	0.550229	0.81128	0.15477	0.205997	0.93473	0.0504689	0.939314	0.0645324	0.903743	0.0938943	0.741004	0.999196	0.154245	0.350084	0.621604	0.33507	0.742431	0.105596	0.195818	0.524259	0.0153522	0.0431712	0.646479	0.677622	0.823833	0.0575556	0.717104	0.364497	0.427932	0.208682	0.303745	0.874534	0.365715	0.250483	0.885687	0.673932	0.506508	0.0716113	0.133649	0.862866	0.668056	0.732849	0.707422	0.317528	0.524631	0.856368	0.62418	0.772605	0.844697	0.996539	0.795248	0.936968	0.671057	0.83506	0.721696	0.387157	0.581644	0.844465	0.322917	0.254357	0.953679	0.864315	0.0992502	0.956753	0.695463	0.265303	0.0555466	0.729558	0.702483	0.932227	1	0.794496	0.0992955	1	0.849041	0.419195	0.386354	0.74734	0.907801	0.605633	0.470462	0.95518	0.595452	0.587001	0.329693	0.240736	0.955058	0.00985193	0.42589	0.602935	0.959429	0.284998	0.459283	0.880459	0.818125	0.93555	0.991855	0.500985	1	0.789548	0.069563	0.0691269	0.722076	0.438328	0.322126	0.993534
LETM2	0.647997	0.21403	0.6956	0.775228	0.106379	0.0415218	0.0329778	0.819976	0.0693818	0.789155	0.797532	0.851975	0.0484157	0.472092	0.103609	0.985303	0.854657	0.910295	0.267687	0.0401804	0.741988	0.941641	1	0.802422	0.995995	0.21106	0.129763	0.00626952	0.903461	1	0.998578	0.390177	0.0359525	0.0823774	0.79259	0.483654	0.320587	0.107642	0.920521	0.607948	0.98725	0.355132	0.312063	0.186899	0.369653	0.94007	0.00926099	0.611663	0.529239	0.00934171	0.340379	0.12767	0.456402	0.430478	0.114652	0.474536	0.0393369	0.0677716	0.198053	0.31801	0.679633	0.970778	0.654058	1	0.650729	1	0.0715557	0.276328	0.474063	0.488982	0.288105	0.975871	0.338734	0.393665	0.567905	0.8235	0.103374	0.539378	0.139925	0.30951	0.189079	0.905987	0.253669	0.0231172	0.848761	0.559665	0.942079	0.857665	0.296943	0.253712	0.828856	0.0394087	0.805922	0.96699	0.965766	0.879402	0.968929	0.955257	0.337689	0.877849	0.450826	0.957469	0.883899	0.567071	0.903321	0.00492928	0.163659	0.212099	0.868985	0.999124	1	0.520249	0.859726	0.908694	0.554026	0.245098	0.448574	0.273855	0.339897	0.977971	0.025294	0.594586	0.95746	0.124328	0.0742488	0.8692	0.415116	0.0779627	0.0474795	0.400888	0.278124	0.486518	0.0484727	0.577184	0.0561685	0.906486	0.564303	0.110128	0.378204	0.79627	0.541229	0.773196	0.882165	0.440149	0.494466	0.90063	0.950881	0.957602	0.375642	0.961206	0.643619	0.868846	0.206429	0.815374	0.602499	0.122861	0.161803	0.101053	0.950124	0.42282	0.248277	0.894828	0.529303	0.449253	0.922814	0.796575	0.957573	0.803818	0.572785	1	0.0425112	0.426216	0.156429	0.820212	0.550229	0.81128	0.15477	0.205997	0.93473	0.0504689	0.939314	0.0645324	0.903743	0.0938943	0.741004	0.999196	0.154245	0.350084	0.621604	0.33507	0.742431	0.105596	0.195818	0.524259	0.0153522	0.0431712	0.646479	0.677622	0.823833	0.0575556	0.717104	0.364497	0.427932	0.208682	0.303745	0.874534	0.365715	0.250483	0.885687	0.673932	0.506508	0.0716113	0.133649	0.862866	0.668056	0.732849	0.707422	0.317528	0.524631	0.856368	0.62418	0.772605	0.844697	0.996539	0.795248	0.936968	0.671057	0.83506	0.721696	0.387157	0.581644	0.844465	0.322917	0.254357	0.953679	0.864315	0.0992502	0.956753	0.695463	0.265303	0.0555466	0.729558	0.702483	0.932227	1	0.794496	0.0992955	1	0.849041	0.419195	0.386354	0.74734	0.907801	0.605633	0.470462	0.95518	0.595452	0.587001	0.329693	0.240736	0.955058	0.00985193	0.42589	0.602935	0.959429	0.284998	0.459283	0.880459	0.818125	0.93555	0.991855	0.500985	1	0.789548	0.069563	0.0691269	0.722076	0.438328	0.322126	0.993534
FGFR1	0.647997	0.21403	0.6956	0.775228	0.106379	0.0415218	0.0329778	0.819976	0.0693818	0.789155	0.797532	0.851975	0.0484157	0.472092	0.103609	0.985303	0.854657	0.910295	0.267687	0.0401804	0.741988	0.941641	1	0.802422	0.995995	0.21106	0.129763	0.00626952	0.903461	1	0.998578	0.390177	0.0359525	0.0823774	0.79259	0.483654	0.320587	0.107642	0.920521	0.607948	0.98725	0.355132	0.312063	0.186899	0.369653	0.94007	0.00926099	0.611663	0.529239	0.00934171	0.340379	0.12767	0.456402	0.430478	0.114652	0.474536	0.0393369	0.0677716	0.198053	0.31801	0.679633	0.970778	0.654058	1	0.650729	1	0.0715557	0.276328	0.474063	0.488982	0.288105	0.975871	0.338734	0.393665	0.567905	0.8235	0.103374	0.539378	0.139925	0.30951	0.189079	0.905987	0.253669	0.0231172	0.848761	0.559665	0.942079	0.857665	0.296943	0.253712	0.828856	0.0394087	0.805922	0.96699	0.965766	0.879402	0.968929	0.955257	0.337689	0.877849	0.450826	0.957469	0.883899	0.567071	0.903321	0.00492928	0.163659	0.212099	0.868985	0.999124	1	0.520249	0.859726	0.908694	0.554026	0.245098	0.448574	0.273855	0.339897	0.977971	0.025294	0.594586	0.95746	0.124328	0.0742488	0.8692	0.415116	0.0779627	0.0474795	0.400888	0.278124	0.486518	0.0484727	0.577184	0.0561685	0.906486	0.564303	0.110128	0.378204	0.79627	0.541229	0.773196	0.882165	0.440149	0.494466	0.90063	0.950881	0.957602	0.375642	0.961206	0.643619	0.868846	0.206429	0.815374	0.602499	0.122861	0.161803	0.101053	0.950124	0.42282	0.248277	0.894828	0.529303	0.449253	0.922814	0.796575	0.957573	0.803818	0.572785	1	0.0425112	0.426216	0.156429	0.820212	0.550229	0.81128	0.15477	0.205997	0.93473	0.0504689	0.939314	0.0645324	0.903743	0.0938943	0.741004	0.999196	0.154245	0.350084	0.621604	0.33507	0.742431	0.105596	0.195818	0.524259	0.0153522	0.0431712	0.646479	0.677622	0.823833	0.0575556	0.717104	0.364497	0.427932	0.208682	0.303745	0.874534	0.365715	0.250483	0.885687	0.673932	0.506508	0.0716113	0.133649	0.862866	0.668056	0.732849	0.707422	0.317528	0.524631	0.856368	0.62418	0.772605	0.844697	0.996539	0.795248	0.936968	0.671057	0.83506	0.721696	0.387157	0.581644	0.844465	0.322917	0.254357	0.953679	0.864315	0.0992502	0.956753	0.695463	0.265303	0.0555466	0.729558	0.702483	0.932227	1	0.794496	0.0992955	1	0.849041	0.419195	0.386354	0.74734	0.907801	0.605633	0.470462	0.95518	0.595452	0.587001	0.329693	0.240736	0.955058	0.00985193	0.42589	0.602935	0.959429	0.284998	0.459283	0.880459	0.818125	0.93555	0.991855	0.500985	1	0.789548	0.069563	0.0691269	0.722076	0.438328	0.322126	0.993534
C8orf86	0.663986	0.199838	0.700189	0.770252	0.082016	0.0387573	0.0202301	0.918912	0.0591853	0.820734	0.788818	0.868386	0.0529312	0.493545	0.108682	0.97083	0.827817	0.894054	0.190271	0.0433972	0.752854	0.942665	1	0.782261	0.822554	0.181426	0.12181	0.00449006	0.928938	1	0.991525	0.427898	0.0383341	0.0850731	0.800995	0.519741	0.25719	0.107716	0.925329	0.630715	0.829929	0.285627	0.247616	0.150666	0.298037	0.945721	0.00764181	0.635163	0.438395	0.0051173	0.292978	0.100839	0.415763	0.446602	0.0916939	0.389987	0.0427921	0.0589445	0.15929	0.259561	0.71246	0.978675	0.663016	1	0.652219	1	0.0805806	0.294295	0.548817	0.476921	0.297129	0.938217	0.282738	0.459958	0.562451	0.793504	0.0711446	0.586615	0.161825	0.248712	0.155873	0.903658	0.247984	0.0239739	0.85527	0.601073	0.947279	0.865288	0.276119	0.199897	0.924677	0.0435603	0.792293	0.959271	0.954226	0.884899	0.971886	0.979699	0.3305	0.898975	0.407348	0.953139	0.898623	0.606611	0.825766	0.0027472	0.127809	0.180277	0.856573	0.989864	1	0.480125	0.858184	0.963306	0.482412	0.205055	0.36462	0.219246	0.274588	0.876917	0.0183254	0.598173	0.954105	0.12513	0.0814208	0.938353	0.453116	0.0596515	0.0434791	0.329847	0.241213	0.395216	0.0328504	0.436167	0.04881	0.914235	0.565386	0.11995	0.339044	0.818056	0.440705	0.726913	0.736967	0.400195	0.478291	0.912213	0.947522	0.965372	0.357277	0.974606	0.600336	0.904964	0.197514	0.834471	0.852545	0.144275	0.126178	0.100113	0.882012	0.416282	0.243928	0.902175	0.415555	0.455597	0.935753	0.832091	0.974847	0.654985	0.57056	1	0.046238	0.365862	0.157854	0.675059	0.565043	0.81215	0.136944	0.184945	0.950045	0.0420505	0.946437	0.0640781	0.896025	0.075256	0.699857	0.984938	0.158076	0.345145	0.628255	0.322347	0.7202	0.119122	0.197345	0.553569	0.0135902	0.0458958	0.656624	0.684813	0.841207	0.0424647	0.925754	0.302385	0.400104	0.157418	0.251923	0.881832	0.338696	0.206904	0.899564	0.709701	0.599256	0.0797471	0.144126	0.848172	0.648838	0.769515	0.728316	0.310833	0.54027	0.880628	0.637782	0.731687	0.859335	0.984206	0.816714	0.77921	0.686541	0.859063	0.630733	0.335315	0.620983	0.850551	0.275402	0.204689	0.961147	0.86984	0.0890246	0.990499	0.664199	0.297263	0.0672641	0.964138	0.714652	0.930075	1	0.779997	0.101372	1	0.862162	0.449131	0.422875	0.608039	0.894207	0.863741	0.510473	0.966058	0.621059	0.680575	0.272771	0.232018	0.955423	0.00813423	0.468839	0.612873	0.972299	0.335642	0.376332	0.878467	0.835899	0.940693	0.996903	0.497277	1	0.768811	0.0424796	0.0734965	0.70065	0.444713	0.312171	0.99459
TACC1	0.402047	0.587456	0.873915	0.973752	0.246846	0.337877	0.120426	0.260905	0.221386	0.586285	0.509184	0.580203	0.328592	0.820168	0.626199	0.60366	0.71167	0.594643	0.935101	0.524035	0.505448	0.779189	1	0.795805	0.317466	0.960738	0.364054	0.0625158	0.530549	1	0.711104	0.756159	0.450594	0.30755	0.88011	0.722076	0.166891	0.320221	0.668063	0.938628	0.344411	0.270758	0.20501	0.155912	0.303445	0.649691	0.0645076	0.971316	0.358335	0.141564	0.17086	0.121937	0.512125	0.117528	0.0950569	0.63935	0.323479	0.325857	0.155647	0.694858	0.814305	0.736783	0.445936	1	0.537954	1	0.578884	0.0737108	0.847477	0.797226	0.85497	0.600506	0.291469	0.908763	0.805137	0.956425	0.054158	0.801852	0.601806	0.322778	0.177313	0.656901	0.740094	0.375411	0.786489	0.693547	0.784374	0.805556	0.584846	0.535176	0.435709	0.320358	0.957551	0.764428	0.713379	0.602767	0.68193	0.758574	0.0958373	0.330714	0.870299	0.731489	0.604885	0.666272	0.610081	0.0757806	0.524902	0.440903	0.325725	0.694321	1	0.741316	0.854248	0.506473	0.786246	0.577684	0.183018	0.142467	0.162576	0.892052	0.167461	0.354615	0.635342	0.808126	0.514825	0.366669	0.82314	0.271591	0.467909	0.226958	0.495423	0.244346	0.631531	0.915735	0.424765	0.639202	0.926797	0.810747	0.325669	0.899228	0.244765	0.574037	0.911779	0.771134	0.780853	0.542785	0.756233	0.727702	0.611125	0.708555	0.795227	0.630117	0.494052	0.803923	0.536508	0.346425	0.388433	0.636951	0.623344	0.606636	0.812778	0.633765	0.806838	0.843464	0.744613	0.485941	0.711283	0.56333	0.58837	1	0.33927	0.678672	0.560673	0.215894	0.326146	0.544808	0.352627	0.486558	0.731058	0.155738	0.740705	0.140831	0.784349	0.0468921	0.707444	0.567784	0.563416	0.753374	0.496131	0.0762887	0.667612	0.501367	0.482854	0.650156	0.0676792	0.282666	0.95038	0.42756	0.753286	0.099794	0.894476	0.855382	0.937302	0.717255	0.240185	0.395537	0.731971	0.176256	0.772699	0.812046	0.76936	0.532773	0.703028	0.628154	0.405069	0.974624	0.993761	0.675022	0.303217	0.854733	0.384588	0.636648	0.851663	0.699782	0.881067	0.471864	0.418324	0.497195	0.875565	0.456876	0.587577	0.871775	0.280391	0.324976	0.67868	0.78326	0.306541	0.662634	0.867826	0.723581	0.420771	0.697619	0.432008	0.613035	1	0.271431	0.405201	1	0.811126	0.329502	0.919864	0.594091	0.567546	0.599848	0.793529	0.730408	0.871242	0.738834	0.216922	0.729263	0.729891	0.120348	0.857821	0.347781	0.727835	0.760772	0.335226	0.608821	0.806761	0.720647	0.616156	0.701185	1	0.97869	0.520203	0.326323	0.735504	0.646925	0.791322	0.685559
PLEKHA2	0.172027	0.618819	0.774875	0.808757	0.432162	0.305606	0.0710569	0.27021	0.403582	0.358276	0.627383	0.369531	0.226201	0.629102	0.489853	0.314875	0.446561	0.403227	0.471562	0.499359	0.265984	0.483459	1	0.940028	0.580499	0.867829	0.513034	0.147746	0.536862	1	0.470719	0.773715	0.544423	0.530448	0.708339	0.460562	0.327934	0.479604	0.553785	0.871054	0.52782	0.449654	0.327957	0.34575	0.479839	0.412533	0.138397	0.594809	0.69472	0.293992	0.193944	0.379078	0.797871	0.0939917	0.179602	0.888219	0.242295	0.430351	0.217948	0.839216	0.735385	0.462026	0.216136	1	0.343708	1	0.583522	0.0735528	0.584326	0.787758	0.593359	0.739813	0.3234	0.836865	0.687673	0.432129	0.0307073	0.43577	0.649527	0.589555	0.328636	0.61089	0.328659	0.46808	0.67509	0.420954	0.548326	0.579189	0.591085	0.753709	0.587925	0.277779	0.851246	0.4935	0.545449	0.335837	0.400203	0.609279	0.0251755	0.274602	0.7443	0.519189	0.315853	0.369294	0.316583	0.192239	0.782487	0.766927	0.376186	0.416296	1	0.493299	0.755547	0.405816	0.677311	0.927008	0.209126	0.350255	0.268423	0.684619	0.319071	0.171479	0.429163	0.72578	0.417005	0.634677	0.594082	0.573689	0.518581	0.446046	0.353711	0.414947	0.72119	0.660403	0.66893	0.389486	0.77847	0.753717	0.254464	0.709007	0.435623	0.551669	0.91295	0.859522	0.772871	0.451135	0.45546	0.463223	0.657354	0.433227	0.783126	0.652574	0.743321	0.873291	0.847654	0.117968	0.673328	0.621653	0.972568	0.426696	0.642612	0.379073	0.704708	0.703678	0.593182	0.224159	0.443188	0.403352	0.370882	1	0.279256	0.925274	0.769398	0.444188	0.155347	0.296699	0.40376	0.533797	0.491579	0.463137	0.556751	0.208621	0.62004	0.033581	0.831426	0.448501	0.887154	0.881171	0.293934	0.0484676	0.565918	0.483347	0.82786	0.353766	0.0945804	0.197305	0.980906	0.40187	0.510021	0.232589	0.351712	0.678199	0.518352	0.887191	0.268793	0.163708	0.680406	0.321434	0.634461	0.900057	0.977903	0.489218	0.5838	0.376187	0.207713	0.944406	0.938848	0.927615	0.141738	0.64174	0.181846	0.971399	0.611157	0.456798	0.743177	0.761569	0.178205	0.44509	0.763736	0.504537	0.384682	0.659259	0.366942	0.770975	0.425244	0.8503	0.435685	0.514531	0.619125	0.986698	0.437136	0.879396	0.247677	0.414234	1	0.255749	0.432376	1	0.548876	0.259308	0.705132	0.897476	0.671379	0.780852	0.932772	0.44403	0.745009	0.708002	0.304069	0.442573	0.597165	0.271201	0.777064	0.175325	0.448167	0.802052	0.55584	0.385891	0.742102	0.638886	0.490298	0.685363	1	0.816514	0.737349	0.208517	0.682078	0.45923	0.918119	0.491834
HTRA4	0.213077	0.404931	0.959565	0.887678	0.318511	0.317843	0.0671968	0.480561	0.339309	0.418833	0.625708	0.436238	0.266688	0.544885	0.408355	0.445463	0.339771	0.451598	0.683429	0.450796	0.309522	0.570112	1	0.902315	0.836425	0.468371	0.517809	0.13229	0.689944	1	0.547054	0.752514	0.495532	0.588897	0.808368	0.695056	0.404973	0.534921	0.693912	0.78945	0.668277	0.560354	0.445858	0.359528	0.610584	0.485385	0.149405	0.460589	0.710314	0.205418	0.266499	0.461466	0.904757	0.132953	0.245978	0.839023	0.245865	0.437238	0.287945	0.978757	0.858656	0.52454	0.231445	1	0.308812	1	0.589343	0.104288	0.604664	0.713976	0.913691	0.803692	0.42749	0.745593	0.616815	0.547772	0.0558611	0.587799	0.647719	0.633208	0.372712	0.64532	0.188001	0.504086	0.785526	0.592358	0.608021	0.681305	0.481335	0.737015	0.723409	0.336202	0.934237	0.564759	0.647542	0.3915	0.461445	0.576258	0.0561845	0.493004	0.891119	0.569868	0.387327	0.571279	0.492254	0.145212	0.653303	0.661787	0.577996	0.488553	1	0.674388	0.834244	0.57974	0.96194	0.817437	0.304581	0.386655	0.364836	0.809835	0.280438	0.199279	0.537492	0.515941	0.413332	0.859007	0.75772	0.491797	0.426176	0.520719	0.480065	0.507401	0.64885	0.676162	0.656287	0.452794	0.629302	0.672553	0.135488	0.749732	0.532435	0.74926	0.837375	0.641372	0.64978	0.610104	0.523079	0.542918	0.533955	0.480248	0.632488	0.81804	0.674925	0.994425	0.583059	0.120118	0.683253	0.287376	0.961228	0.742043	0.80167	0.429322	0.834086	0.591898	0.68055	0.317812	0.539376	0.620761	0.65361	1	0.29939	0.798315	0.726851	0.643939	0.191834	0.355801	0.274003	0.351691	0.578987	0.549428	0.645328	0.252647	0.601193	0.0582902	0.868076	0.537188	0.794287	0.727007	0.242543	0.0769665	0.639192	0.355127	0.586887	0.53346	0.106571	0.210854	0.882421	0.693328	0.62546	0.15871	0.284726	0.908318	0.360123	0.863482	0.345139	0.272865	0.558019	0.347105	0.728707	0.927052	0.887624	0.493829	0.533097	0.36256	0.228932	0.940943	0.994534	0.845384	0.167164	0.691164	0.225473	0.782347	0.692767	0.50468	0.81572	0.884625	0.219343	0.6577	0.940881	0.413675	0.611306	0.750811	0.438962	0.72424	0.490922	0.946055	0.398006	0.607495	0.54116	0.956566	0.56432	0.635028	0.305946	0.493923	1	0.408214	0.290798	1	0.642434	0.346881	0.78097	0.951476	0.890755	0.553536	0.973271	0.52675	0.676849	0.837062	0.368093	0.123386	0.694924	0.342517	0.668852	0.213383	0.513434	0.97442	0.681626	0.432584	0.855571	0.729614	0.585912	0.629491	1	0.900744	0.498018	0.236148	0.826093	0.696337	0.960887	0.579446
TM2D2	0.213077	0.404931	0.959565	0.887678	0.318511	0.317843	0.0671968	0.480561	0.339309	0.418833	0.625708	0.436238	0.266688	0.544885	0.408355	0.445463	0.339771	0.451598	0.683429	0.450796	0.309522	0.570112	1	0.902315	0.836425	0.468371	0.517809	0.13229	0.689944	1	0.547054	0.752514	0.495532	0.588897	0.808368	0.695056	0.404973	0.534921	0.693912	0.78945	0.668277	0.560354	0.445858	0.359528	0.610584	0.485385	0.149405	0.460589	0.710314	0.205418	0.266499	0.461466	0.904757	0.132953	0.245978	0.839023	0.245865	0.437238	0.287945	0.978757	0.858656	0.52454	0.231445	1	0.308812	1	0.589343	0.104288	0.604664	0.713976	0.913691	0.803692	0.42749	0.745593	0.616815	0.547772	0.0558611	0.587799	0.647719	0.633208	0.372712	0.64532	0.188001	0.504086	0.785526	0.592358	0.608021	0.681305	0.481335	0.737015	0.723409	0.336202	0.934237	0.564759	0.647542	0.3915	0.461445	0.576258	0.0561845	0.493004	0.891119	0.569868	0.387327	0.571279	0.492254	0.145212	0.653303	0.661787	0.577996	0.488553	1	0.674388	0.834244	0.57974	0.96194	0.817437	0.304581	0.386655	0.364836	0.809835	0.280438	0.199279	0.537492	0.515941	0.413332	0.859007	0.75772	0.491797	0.426176	0.520719	0.480065	0.507401	0.64885	0.676162	0.656287	0.452794	0.629302	0.672553	0.135488	0.749732	0.532435	0.74926	0.837375	0.641372	0.64978	0.610104	0.523079	0.542918	0.533955	0.480248	0.632488	0.81804	0.674925	0.994425	0.583059	0.120118	0.683253	0.287376	0.961228	0.742043	0.80167	0.429322	0.834086	0.591898	0.68055	0.317812	0.539376	0.620761	0.65361	1	0.29939	0.798315	0.726851	0.643939	0.191834	0.355801	0.274003	0.351691	0.578987	0.549428	0.645328	0.252647	0.601193	0.0582902	0.868076	0.537188	0.794287	0.727007	0.242543	0.0769665	0.639192	0.355127	0.586887	0.53346	0.106571	0.210854	0.882421	0.693328	0.62546	0.15871	0.284726	0.908318	0.360123	0.863482	0.345139	0.272865	0.558019	0.347105	0.728707	0.927052	0.887624	0.493829	0.533097	0.36256	0.228932	0.940943	0.994534	0.845384	0.167164	0.691164	0.225473	0.782347	0.692767	0.50468	0.81572	0.884625	0.219343	0.6577	0.940881	0.413675	0.611306	0.750811	0.438962	0.72424	0.490922	0.946055	0.398006	0.607495	0.54116	0.956566	0.56432	0.635028	0.305946	0.493923	1	0.408214	0.290798	1	0.642434	0.346881	0.78097	0.951476	0.890755	0.553536	0.973271	0.52675	0.676849	0.837062	0.368093	0.123386	0.694924	0.342517	0.668852	0.213383	0.513434	0.97442	0.681626	0.432584	0.855571	0.729614	0.585912	0.629491	1	0.900744	0.498018	0.236148	0.826093	0.696337	0.960887	0.579446
ADAM9	0.23164	0.344486	0.962034	0.919946	0.282334	0.322869	0.0659266	0.642076	0.315968	0.443941	0.624043	0.464731	0.285013	0.513939	0.378424	0.51462	0.306148	0.470927	0.793852	0.43168	0.327732	0.608064	1	0.838503	0.972113	0.353987	0.519507	0.126402	0.760901	1	0.579845	0.743319	0.475818	0.612781	0.85035	0.822833	0.442658	0.561083	0.757202	0.757039	0.737709	0.614271	0.509615	0.364838	0.674495	0.516508	0.154531	0.415488	0.716492	0.178591	0.307155	0.500912	0.951681	0.154772	0.279272	0.818181	0.2471	0.439855	0.324989	0.900881	0.911356	0.550678	0.237101	1	0.296152	1	0.591311	0.122895	0.613146	0.684156	0.926594	0.829948	0.481057	0.709619	0.589597	0.601449	0.0773077	0.664078	0.646125	0.651143	0.391219	0.658686	0.153489	0.518372	0.832392	0.6845	0.632243	0.725767	0.444103	0.729594	0.784861	0.364272	0.968161	0.594214	0.691745	0.415046	0.487393	0.562634	0.0809302	0.656534	0.959146	0.590067	0.419209	0.687104	0.602653	0.130478	0.601478	0.619398	0.692181	0.519772	1	0.762933	0.866723	0.671647	0.908094	0.713466	0.364801	0.401922	0.419493	0.866141	0.266654	0.210696	0.587275	0.444387	0.411302	0.966226	0.836978	0.4613	0.392402	0.55465	0.549279	0.552959	0.619677	0.681828	0.650454	0.479464	0.575375	0.639751	0.112075	0.766128	0.580135	0.846333	0.805988	0.563543	0.604386	0.687945	0.551956	0.577268	0.491163	0.499385	0.574543	0.891895	0.647855	0.955686	0.491682	0.121095	0.686583	0.21555	0.932758	0.93762	0.876828	0.449803	0.891425	0.550706	0.717214	0.364091	0.582972	0.745159	0.839144	1	0.307783	0.744881	0.708535	0.760112	0.207681	0.381225	0.239979	0.301885	0.616936	0.590094	0.682693	0.273406	0.592899	0.0787723	0.744915	0.575927	0.757263	0.668917	0.226483	0.0910132	0.672191	0.315969	0.505681	0.6345	0.111518	0.216579	0.827726	0.878743	0.677866	0.137611	0.262686	0.723632	0.310852	0.758042	0.386455	0.342701	0.514492	0.357866	0.768437	0.856472	0.832723	0.495185	0.512605	0.356793	0.236707	0.939335	0.982789	0.810049	0.177717	0.711296	0.244765	0.709035	0.727476	0.523944	0.845713	0.940221	0.237812	0.771052	0.980399	0.383483	0.745184	0.789487	0.472037	0.704763	0.518247	0.985163	0.383674	0.64745	0.510474	0.932404	0.628719	0.544882	0.331462	0.528176	1	0.500949	0.252867	1	0.683411	0.390722	0.813924	0.974789	0.989818	0.475252	0.934291	0.563104	0.650188	0.893283	0.398294	0.083355	0.736417	0.377902	0.628092	0.229542	0.540954	0.95039	0.741402	0.451521	0.903178	0.767781	0.627686	0.607476	1	0.93518	0.418613	0.248124	0.889412	0.825857	0.90824	0.61684
ADAM32	0.270914	0.40486	0.886135	0.982404	0.334358	0.39007	0.142094	0.922131	0.411914	0.468695	0.563384	0.487029	0.379704	0.534342	0.487058	0.675558	0.320124	0.554761	0.779463	0.510341	0.360051	0.725536	1	0.997547	0.896091	0.4048	0.534299	0.165281	0.762156	1	0.694232	0.641301	0.53141	0.643913	0.970322	0.956313	0.446855	0.583243	0.885327	0.695715	0.847452	0.638314	0.5477	0.428965	0.720297	0.588932	0.187132	0.541237	0.803718	0.283019	0.376356	0.641956	0.781416	0.18436	0.414492	0.973009	0.334241	0.476354	0.361227	0.942027	0.906852	0.657374	0.296827	1	0.332852	1	0.6378	0.147646	0.600111	0.721518	0.884622	0.894563	0.565287	0.79715	0.613087	0.504113	0.0998076	0.779766	0.554626	0.698971	0.448619	0.678582	0.231286	0.628837	0.879968	0.793854	0.727898	0.85519	0.482381	0.838694	0.867957	0.436366	0.966703	0.666229	0.757302	0.490378	0.580094	0.608672	0.0945036	0.77688	0.96096	0.632382	0.480706	0.82012	0.609201	0.209682	0.749825	0.692215	0.775444	0.634031	1	0.762375	0.892389	0.845996	0.904313	0.769272	0.502048	0.462321	0.433642	0.964977	0.383493	0.242143	0.725973	0.601853	0.505499	0.834554	0.949721	0.549951	0.459166	0.580783	0.75059	0.576999	0.758651	0.53004	0.71163	0.553229	0.664985	0.722995	0.115508	0.892557	0.600343	0.968665	0.647131	0.651377	0.608202	0.841067	0.654683	0.699671	0.508816	0.574606	0.593289	0.983655	0.726676	0.990309	0.318155	0.133576	0.74328	0.248566	0.791603	0.992321	0.833987	0.509555	0.85	0.609126	0.821786	0.35801	0.728509	0.592616	0.920151	1	0.391193	0.795146	0.703376	0.92827	0.226562	0.441363	0.322719	0.382306	0.738992	0.637234	0.765256	0.328495	0.497238	0.0986871	0.9299	0.608891	0.706107	0.576328	0.211557	0.0954194	0.699912	0.320937	0.609353	0.710405	0.185908	0.305793	0.826491	0.977172	0.822106	0.184494	0.15153	0.801625	0.610776	0.844817	0.440608	0.443648	0.533247	0.374322	0.819238	0.768979	0.746591	0.58205	0.624177	0.433946	0.271017	0.937273	0.855273	0.770219	0.205994	0.837473	0.262713	0.74252	0.872909	0.578838	0.917851	0.992968	0.282439	0.890844	0.968011	0.449842	0.914144	0.925088	0.572124	0.790129	0.598856	0.956348	0.459152	0.794484	0.85783	0.923722	0.595662	0.351003	0.357965	0.597461	1	0.608801	0.306961	1	0.825985	0.340068	0.853766	0.96593	0.867905	0.292351	0.916211	0.689787	0.583055	0.918125	0.481641	0.125264	0.771197	0.453057	0.556515	0.243707	0.655207	0.920818	0.761854	0.514601	0.998452	0.814375	0.663028	0.589883	1	0.992058	0.593182	0.356846	0.864774	0.80869	0.910353	0.680585
ADAM18	0.171984	0.655353	0.880168	0.845808	0.56683	0.298346	0.127523	0.539683	0.509206	0.307128	0.60097	0.348873	0.245362	0.526795	0.483145	0.42534	0.43214	0.470536	0.353186	0.464819	0.249183	0.559729	1	0.897126	0.935499	0.895723	0.604833	0.217468	0.590416	1	0.554282	0.618965	0.498166	0.470658	0.816032	0.545406	0.489131	0.564805	0.670706	0.741759	0.824139	0.629444	0.512442	0.504707	0.67969	0.445169	0.200083	0.602991	0.962452	0.48926	0.338698	0.628005	0.928551	0.196746	0.312344	0.847513	0.262566	0.540837	0.349278	0.619667	0.805675	0.532159	0.244091	1	0.351335	1	0.548942	0.150927	0.449011	0.824539	0.598762	0.820887	0.548964	0.891046	0.649704	0.387682	0.0351742	0.540969	0.50785	0.79317	0.489033	0.643829	0.428609	0.523863	0.729308	0.551986	0.61014	0.67556	0.640689	0.944993	0.788885	0.269933	0.908153	0.523293	0.588687	0.363468	0.446349	0.69007	0.0304413	0.365754	0.723451	0.543185	0.311333	0.450343	0.269456	0.314009	0.981351	0.847206	0.491949	0.493872	1	0.461427	0.764415	0.58572	0.409291	0.869305	0.456051	0.513626	0.405776	0.937942	0.454594	0.1824	0.531277	0.792258	0.409084	0.786381	0.718715	0.703765	0.649659	0.649363	0.491699	0.619044	0.866286	0.433703	0.630982	0.423684	0.751069	0.750401	0.243274	0.82994	0.674446	0.78054	0.529486	0.928954	0.781149	0.53739	0.503466	0.54956	0.699262	0.463403	0.869216	0.835964	0.82544	0.960826	0.556616	0.115477	0.779848	0.672471	0.664112	0.427282	0.646331	0.396945	0.500444	0.642118	0.689249	0.192972	0.564484	0.215206	0.370634	1	0.282583	0.951933	0.811483	0.90197	0.148719	0.310574	0.528488	0.640466	0.592009	0.496775	0.620751	0.242884	0.472	0.0796791	0.753319	0.521982	0.817212	0.797264	0.239097	0.0702511	0.544015	0.412705	0.855598	0.389792	0.132987	0.230564	0.93116	0.501596	0.587316	0.412809	0.203476	0.479964	0.679792	0.73215	0.434013	0.191338	0.738387	0.447175	0.68643	0.916075	0.784235	0.483115	0.589099	0.435506	0.233775	0.938111	0.917723	0.945246	0.146335	0.797472	0.162371	0.919422	0.743514	0.48394	0.823007	0.916889	0.181886	0.5614	0.613102	0.677739	0.469167	0.764902	0.581306	0.96344	0.459548	0.966353	0.503611	0.664865	0.866181	0.975396	0.37534	0.509075	0.243133	0.45437	1	0.331316	0.413197	1	0.654792	0.18154	0.772821	0.801271	0.649908	0.49678	0.864522	0.528143	0.589321	0.971777	0.489649	0.488751	0.629527	0.318178	0.588887	0.171672	0.524114	0.641336	0.760627	0.413268	0.868185	0.710993	0.544032	0.642132	1	0.827463	0.981189	0.235141	0.74123	0.439293	0.907229	0.526469
ADAM2	0.243186	0.741382	0.73244	0.812919	0.430445	0.309341	0.166743	0.465299	0.347067	0.409548	0.415553	0.411572	0.396592	0.905645	0.599172	0.513353	0.538859	0.479141	0.705085	0.541198	0.336504	0.591541	1	0.62824	0.684275	0.935264	0.459144	0.128652	0.505278	1	0.552019	0.845782	0.46386	0.456221	0.732369	0.661499	0.496036	0.395609	0.534699	0.956385	0.666324	0.644966	0.551733	0.300221	0.699011	0.487872	0.116054	0.828521	0.775049	0.271226	0.478952	0.345054	0.814007	0.177987	0.242412	0.887998	0.383416	0.44424	0.470967	0.753935	0.637929	0.563575	0.295039	1	0.360577	1	0.641558	0.156872	0.734557	0.926027	0.728083	0.535704	0.699041	0.77541	0.96944	0.500597	0.0936891	0.823975	0.691235	0.665665	0.425152	0.488942	0.902411	0.441166	0.662999	0.777788	0.629868	0.647228	0.74438	0.861261	0.378718	0.404485	0.804003	0.596656	0.543347	0.42826	0.496308	0.597029	0.0653997	0.337412	0.895866	0.576848	0.406527	0.570171	0.430602	0.169291	0.754125	0.560137	0.248022	0.521314	1	0.524112	0.730044	0.460299	0.511701	0.805089	0.641989	0.316689	0.503858	0.57013	0.304761	0.241635	0.490294	0.818158	0.558386	0.286439	0.905559	0.494733	0.622811	0.533662	0.669456	0.623057	0.764353	0.745798	0.621643	0.473537	0.973203	0.815933	0.273137	0.720126	0.676478	0.964414	0.58367	0.764437	0.908589	0.406903	0.561688	0.56043	0.782987	0.501242	0.873394	0.534532	0.656085	0.693015	0.916786	0.236428	0.681579	0.893484	0.904323	0.483586	0.746957	0.465813	0.904351	0.918847	0.613318	0.347192	0.549937	0.348567	0.426087	1	0.399802	0.786373	0.643638	0.539708	0.210495	0.382154	0.493564	0.669253	0.592559	0.319138	0.602861	0.293901	0.588571	0.195055	0.521759	0.410535	0.601125	0.832846	0.366086	0.138932	0.679214	0.580088	0.707383	0.585215	0.0874496	0.356081	0.809269	0.438462	0.56783	0.208288	0.529944	0.562275	0.93602	0.955988	0.731568	0.369868	0.896394	0.444007	0.64528	0.695795	0.718592	0.579749	0.721849	0.481436	0.313106	0.883091	0.885877	0.768423	0.188436	0.716311	0.241132	0.759847	0.673747	0.526051	0.734712	0.877946	0.256341	0.460669	0.897254	0.73249	0.507811	0.69222	0.658676	0.677121	0.510406	0.690938	0.464836	0.565761	0.85341	0.829788	0.573295	0.925714	0.298825	0.47291	1	0.252118	0.541077	1	0.637936	0.314071	0.904657	0.925215	0.427874	0.997332	0.970399	0.550568	0.922713	0.682719	0.560786	0.615118	0.581953	0.260985	0.892616	0.244174	0.553265	0.7788	0.721714	0.452911	0.701969	0.605272	0.504675	0.839858	1	0.824322	0.807894	0.39183	0.586864	0.584997	0.831542	0.541945
IDO1	0.364189	0.695582	0.992203	0.92533	0.560404	0.385555	0.292866	0.349192	0.338825	0.683622	0.718945	0.621562	0.607559	0.652978	0.818239	0.69883	0.795602	0.718056	0.699571	0.651015	0.499999	0.793782	1	0.971523	0.358911	0.837169	0.54087	0.223772	0.871123	1	0.780822	0.817708	0.579738	0.439061	0.97479	0.815358	0.595702	0.453733	0.750291	0.780008	0.519493	0.697218	0.654587	0.322656	0.779201	0.697278	0.208348	0.971076	0.760436	0.380366	0.576679	0.448799	0.499737	0.139591	0.333875	0.988577	0.555376	0.594454	0.578551	0.805873	0.864809	0.760105	0.439478	1	0.534924	1	0.805846	0.171379	0.944526	0.949323	0.786613	0.781623	0.96378	0.691488	0.731152	0.734534	0.0460419	0.928951	0.814501	0.671282	0.483794	0.684921	0.916424	0.467216	0.934165	0.995551	0.856702	0.851184	0.707145	0.71073	0.545507	0.602602	0.917974	0.865548	0.786213	0.604603	0.678515	0.857776	0.12104	0.295956	0.910367	0.847176	0.577646	0.723476	0.615966	0.264899	0.796692	0.524884	0.410109	0.710236	1	0.708635	0.906341	0.590629	0.69975	0.663688	0.900813	0.299782	0.617065	0.511116	0.366248	0.388725	0.739352	0.917831	0.739872	0.151952	0.942469	0.552901	0.724026	0.545254	0.889037	0.625839	0.994252	0.704382	0.637021	0.682507	0.690918	0.948339	0.394725	0.900986	0.65149	0.905946	0.705608	0.838874	0.754013	0.506217	0.747408	0.770312	0.666324	0.671569	0.734824	0.768942	0.534064	0.944442	0.578244	0.388095	0.737361	0.932552	0.871546	0.610662	0.687099	0.662013	0.988189	0.626059	0.854062	0.659438	0.744183	0.589561	0.55779	1	0.59227	0.890662	0.694246	0.238545	0.352145	0.570364	0.504472	0.647679	0.825637	0.480955	0.849096	0.356973	0.964017	0.38674	0.791271	0.655346	0.422676	0.869882	0.602734	0.311698	0.829024	0.541997	0.533435	0.772824	0.0932143	0.540273	0.901816	0.395952	0.69391	0.233646	0.867976	0.661451	0.600803	0.902025	0.992564	0.573864	0.933239	0.518985	0.907855	0.941563	0.945889	0.737111	0.969973	0.712255	0.536174	0.896691	0.900326	0.803121	0.295668	0.928318	0.378815	0.998296	0.878803	0.750894	0.995968	0.670784	0.378219	0.50885	0.907313	0.705126	0.638457	0.919375	0.754053	0.665465	0.727222	0.947758	0.500334	0.800003	0.944675	0.71171	0.801633	0.699621	0.480696	0.69427	1	0.228595	0.56186	1	0.816411	0.179605	0.972809	0.961534	0.717666	0.640402	0.754919	0.73886	0.643143	0.829903	0.698886	0.872515	0.852446	0.424708	0.690233	0.413978	0.74111	0.868123	0.781068	0.643649	0.969459	0.888111	0.796296	0.634637	1	0.900688	0.818497	0.599309	0.862107	0.727749	0.731632	0.785792
IDO2	0.161478	0.95681	0.667452	0.718599	0.787289	0.660018	0.528639	0.345403	0.881474	0.305127	0.474322	0.3229	0.94377	0.942416	0.752421	0.37903	0.405505	0.454746	0.631693	0.868514	0.255699	0.455973	1	0.60658	0.712164	0.947283	0.981458	0.725697	0.662726	1	0.492609	0.817426	0.893322	0.837727	0.654315	0.676186	0.49972	0.826056	0.453995	0.920355	0.813971	0.501874	0.522302	0.970827	0.461128	0.424885	0.660761	0.530732	0.459373	0.857723	0.523027	0.581026	0.655275	0.616518	0.937586	0.437551	0.990581	0.940106	0.55496	0.450343	0.571833	0.471091	0.209083	1	0.295215	1	0.66997	0.991304	0.840355	0.373965	0.535105	0.869377	0.317405	0.409471	0.874195	0.505874	0.379515	0.898774	0.777131	0.598752	0.743888	0.394778	0.729684	0.639035	0.653335	0.862473	0.570243	0.560884	0.968848	0.743466	0.339536	0.878951	0.762298	0.608014	0.479563	0.339821	0.38444	0.539532	0.0284493	0.268535	0.798438	0.560623	0.29959	0.553786	0.290059	0.81755	0.796787	0.988459	0.194103	0.42104	1	0.513232	0.671212	0.375224	0.694829	0.757081	0.366988	0.917132	0.470595	0.153072	0.880746	0.202328	0.437224	0.720764	0.811472	0.0653385	0.923983	0.784221	0.779948	0.617997	0.703419	0.553337	0.6526	0.329244	0.869205	0.405068	0.959132	0.654081	0.264026	0.57543	0.502391	0.296201	0.233167	0.378991	0.937167	0.300545	0.437373	0.470296	0.919454	0.364392	0.987095	0.468935	0.963266	0.82216	0.729088	0.538163	0.656503	0.6185	0.422378	0.605558	0.264831	0.387171	0.53309	0.886144	0.572821	0.367134	0.420553	0.874211	0.520542	1	0.911607	0.698338	0.965422	0.739855	0.193332	0.342405	0.69526	0.987578	0.536013	0.565299	0.576167	0.97679	0.743939	0.729794	0.360301	0.415923	0.755947	0.825932	0.441585	0.281984	0.848898	0.911422	0.868985	0.605794	0.243298	0.947026	0.782323	0.349167	0.41747	0.634116	0.323171	0.66662	0.926785	0.452886	0.270807	0.432668	0.934599	0.586292	0.645856	0.584702	0.574368	0.77259	0.597375	0.440836	0.393807	0.706761	0.781005	0.719787	0.129065	0.591675	0.188771	0.884385	0.516979	0.469126	0.669407	0.594798	0.165094	0.351756	0.72567	0.922172	0.538198	0.579779	0.483531	0.527083	0.43631	0.71914	0.95793	0.526265	0.935602	0.919154	0.579558	0.670689	0.269138	0.437344	1	0.169673	0.933311	1	0.497194	0.466805	0.756023	0.390956	0.369951	0.690092	0.809751	0.437715	0.85741	0.511682	0.446438	0.745046	0.578668	0.669287	0.958657	0.229014	0.445863	0.60635	0.449089	0.375003	0.696254	0.598713	0.518657	0.912069	1	0.760319	0.77056	0.998489	0.589821	0.615735	0.890468	0.516706
C8orf4	0.253424	0.98544	0.847715	0.93682	0.895633	0.590377	0.335601	0.363579	0.749625	0.397295	0.593538	0.699784	0.649274	0.729912	0.374709	0.375224	0.425195	0.803516	0.350297	0.448172	0.384324	0.709347	1	0.790324	0.953435	0.687883	0.549301	0.522407	0.538429	1	0.828901	0.932022	0.502091	0.839788	0.939611	0.581863	0.454233	0.423947	0.779284	0.682559	0.962038	0.415876	0.457178	0.738088	0.348828	0.794568	0.417032	0.818746	0.344109	0.596586	0.620235	0.422704	0.795231	0.380204	0.979558	0.741881	0.6759	0.609808	0.449114	0.441462	0.454497	0.721379	0.491482	1	0.713055	1	0.3763	0.680107	0.773937	0.338268	0.315559	0.867686	0.411763	0.578675	0.815154	0.625015	0.350704	0.801384	0.942409	0.646667	0.732083	0.912296	0.489761	0.565093	0.886184	0.944739	0.914306	0.803268	0.791198	0.641073	0.595661	0.568364	0.88697	0.942208	0.86869	0.562129	0.612069	0.88095	0.0307899	0.151106	0.751282	0.797867	0.473369	0.415092	0.512522	0.606987	0.939717	0.921412	0.366414	0.668766	1	0.294332	0.902332	0.399908	0.467253	0.87679	0.608404	0.773112	0.414309	0.193454	0.851658	0.424473	0.769862	0.303621	0.434896	0.386079	0.923725	0.802297	0.909673	0.675277	0.753521	0.537478	0.834842	0.358103	0.780031	0.697067	0.72564	0.334966	0.367616	0.893403	0.505653	0.189326	0.149801	0.258352	0.746883	0.593696	0.619381	0.72713	0.820294	0.641104	0.546574	0.856293	0.785938	0.908925	0.916076	0.329055	0.686667	0.339813	0.40204	0.484006	0.393577	0.667739	0.632942	0.670889	0.926743	0.519736	0.595438	0.389172	0.403861	1	0.569144	0.929243	0.675077	0.887006	0.43043	0.659048	0.734306	0.93953	0.876786	0.380202	0.928514	0.876032	0.929724	0.893895	0.401531	0.640673	0.818443	0.98556	0.918427	0.167846	0.833376	0.756392	0.939303	0.384646	0.242941	0.854665	0.903684	0.21479	0.732069	0.360311	0.605203	0.327646	0.765377	0.400082	0.23898	0.798429	0.825277	0.632532	0.852736	0.979664	0.730232	0.412959	0.24562	0.529664	0.71876	0.873464	0.743519	0.930619	0.295294	0.896125	0.344549	0.411216	0.788173	0.790862	0.902465	0.862122	0.221115	0.380174	0.923465	0.737731	0.552605	0.968484	0.410773	0.430421	0.8234	0.881159	0.926465	0.953684	0.883317	0.644592	0.418084	0.90731	0.696147	0.891286	1	0.512076	0.894678	1	0.678025	0.209715	0.671061	0.262843	0.516212	0.984777	0.710283	0.672319	0.435208	0.679916	0.3844	0.805634	0.931486	0.550204	0.642763	0.583528	0.71856	0.518353	0.361015	0.941339	0.853815	0.958483	0.866183	0.534409	1	0.899487	0.830833	0.678004	0.952023	0.397623	0.813338	0.972803
ZMAT4	0.271306	0.936155	0.838206	0.947329	0.987324	0.450308	0.248082	0.337569	0.652532	0.419841	0.601331	0.694691	0.750301	0.694438	0.489615	0.373578	0.387644	0.785718	0.406364	0.556269	0.410155	0.706435	1	0.834144	0.975785	0.605168	0.457748	0.422751	0.597834	1	0.813581	0.972206	0.633669	0.878782	0.97161	0.694098	0.451774	0.346853	0.747321	0.691273	0.980043	0.416148	0.466175	0.66613	0.349634	0.778592	0.331985	0.819415	0.370496	0.489451	0.642748	0.475285	0.778652	0.287204	0.920925	0.827783	0.80803	0.516981	0.452202	0.459809	0.500601	0.715081	0.491748	1	0.700621	1	0.445213	0.560968	0.817275	0.320936	0.402684	0.914934	0.422921	0.532219	0.815908	0.751017	0.410709	0.957182	0.952787	0.667192	0.772546	0.888917	0.371316	0.505355	0.907225	0.908696	0.8757	0.790953	0.72795	0.679862	0.586972	0.655622	0.904389	0.91592	0.832124	0.562906	0.607633	0.878871	0.0257648	0.142134	0.620979	0.82345	0.487036	0.496628	0.582635	0.504024	0.925326	0.827794	0.356687	0.65524	1	0.317421	0.894534	0.371009	0.542656	0.996238	0.604317	0.735084	0.397525	0.189999	0.766878	0.433329	0.735329	0.436368	0.521139	0.424991	0.777199	0.882635	0.785068	0.690068	0.820067	0.520459	0.968044	0.376218	0.829208	0.677799	0.658727	0.423015	0.334693	0.856785	0.50011	0.208621	0.158065	0.25733	0.68808	0.60058	0.633628	0.69907	0.753129	0.66525	0.486488	0.824733	0.69247	0.892672	0.897296	0.259133	0.740961	0.371003	0.450911	0.56125	0.427414	0.668379	0.712276	0.5751	0.970561	0.514776	0.569317	0.473232	0.463267	1	0.680444	0.815591	0.556903	0.995516	0.427763	0.665319	0.620809	0.840976	0.849494	0.394447	0.962818	0.971732	0.951975	0.874017	0.468052	0.620557	0.914703	0.947153	0.966329	0.186649	0.733654	0.641591	0.907736	0.478669	0.171248	0.998049	0.883913	0.205675	0.740624	0.277914	0.62564	0.385349	0.959696	0.481709	0.232958	0.867297	0.73985	0.634314	0.864303	0.998569	0.720285	0.498947	0.333984	0.525852	0.715684	0.921727	0.781976	0.824949	0.295657	0.866269	0.357256	0.44101	0.744653	0.794777	0.921441	0.885662	0.239451	0.3786	0.954146	0.655396	0.618218	0.939099	0.436753	0.484801	0.793358	0.889958	0.809975	0.89451	0.922849	0.759424	0.419704	0.836762	0.690163	0.863738	1	0.511462	0.798093	1	0.673762	0.151836	0.790858	0.27665	0.55532	0.998758	0.715796	0.660585	0.438923	0.651639	0.397953	0.720284	0.945681	0.568116	0.625138	0.588748	0.708823	0.514209	0.361526	0.939298	0.885625	0.962704	0.863196	0.534555	1	0.926746	0.993001	0.802793	0.994696	0.505176	0.692721	0.94048
SFRP1	0.617693	0.571432	0.473275	0.375761	0.366806	0.220464	0.169769	0.781225	0.190873	0.717884	0.670512	0.418598	0.700493	0.436692	0.689361	0.397433	0.836918	0.51367	0.561068	0.88544	0.543663	0.332454	1	0.487426	0.88648	0.20096	0.17162	0.172547	0.609756	1	0.298431	0.675505	0.826509	0.749564	0.337645	0.241101	0.665976	0.161858	0.431568	0.379872	0.942961	0.677441	0.719079	0.231125	0.55473	0.347652	0.165197	0.853258	0.929823	0.168301	0.907091	0.677827	0.490227	0.556603	0.590045	0.516629	0.908024	0.209797	0.706377	0.332086	0.516973	0.36855	0.544208	1	0.491099	1	0.790662	0.645472	0.806944	0.729863	0.781767	0.240607	0.672789	0.863835	0.486381	0.228598	0.911089	0.214553	0.889352	0.96462	0.784917	0.407164	0.439774	0.43841	0.389762	0.191935	0.372698	0.324629	0.408091	0.945613	0.951267	0.762091	0.316826	0.352484	0.39758	0.421346	0.410793	0.657964	0.335628	0.943823	0.134427	0.477861	0.454953	0.420856	0.364642	0.189325	0.218461	0.169388	0.713317	0.363017	1	0.780307	0.470508	0.548414	0.862137	0.215387	0.823278	0.318185	0.60417	0.153765	0.289311	0.536451	0.338521	0.736381	0.686314	0.813284	0.171922	0.419237	0.336628	0.866777	0.705983	0.944856	0.51189	0.890857	0.902542	0.390334	0.299424	0.778045	0.657227	0.381052	0.792929	0.224458	0.274926	0.590062	0.203756	0.488009	0.399446	0.375394	0.222051	0.411988	0.382391	0.442689	0.390913	0.496951	0.767955	0.516339	0.673475	0.74611	0.793835	0.363146	0.959675	0.416269	0.654105	0.254853	0.332781	0.501697	0.389155	0.718881	0.323506	1	0.800302	0.163141	0.158535	0.974546	0.426568	0.317707	0.268902	0.444691	0.303259	0.644314	0.315793	0.652569	0.512685	0.97916	0.617915	0.593165	0.65719	0.373962	0.359795	0.968584	0.170564	0.468392	0.244333	0.622173	0.0793556	0.942422	0.375186	0.984931	0.308379	0.0892832	0.811984	0.776968	0.651549	0.87247	0.413318	0.168774	0.353212	0.807877	0.341695	0.449597	0.853939	0.6783	0.458924	0.746834	0.365613	0.513989	0.346572	0.214681	0.671365	0.404343	0.508946	0.641487	0.403915	0.42721	0.408011	0.599088	0.658628	0.676688	0.0820637	0.22784	0.226455	0.305313	0.763477	0.99786	0.386116	0.389284	0.377133	0.384162	0.84977	0.875089	0.685743	0.659784	0.333338	0.336658	1	0.667172	0.512564	1	0.356477	0.146842	0.548415	0.914956	0.887378	0.791836	0.867953	0.343258	0.267454	0.769403	0.613101	0.357789	0.295828	0.771967	0.383922	0.418612	0.373839	0.732209	0.672579	0.302473	0.362401	0.393868	0.478519	0.280564	1	0.349001	0.418182	0.703166	0.440281	0.786716	0.184797	0.316388
GOLGA7	0.895766	0.91011	0.814109	0.890764	0.853523	0.533494	0.534368	0.336385	0.736046	0.848362	0.778619	0.920629	0.298998	0.811777	0.26011	0.982699	0.577001	0.853111	0.696771	0.376187	0.992568	0.874928	1	0.798069	0.535816	0.743027	0.506061	0.646574	0.519749	1	0.895329	0.759603	0.634783	0.851685	0.948628	0.689174	0.627437	0.302953	0.87392	0.884885	0.92745	0.592946	0.678119	0.565788	0.539868	0.878475	0.503839	0.70911	0.624788	0.574504	0.729794	0.654501	0.745789	0.43593	0.878425	0.857561	0.38549	0.591369	0.560632	0.639102	0.738509	0.824669	0.91062	1	0.986167	1	0.345198	0.948476	0.886087	0.412039	0.493183	0.784989	0.520787	0.385711	0.927475	0.307775	0.859611	0.656868	0.491088	0.826978	0.939284	0.876657	0.696289	0.747106	0.867332	0.885858	0.865801	0.812582	0.86344	0.501427	0.0939624	0.355919	0.805495	0.864737	0.976002	0.849728	0.867131	0.587939	0.260927	0.407342	0.305297	0.983713	0.926078	0.861794	0.918609	0.700662	0.780689	0.659682	0.353614	0.884577	1	0.565234	0.8415	0.640987	0.801726	0.789936	0.768412	0.61862	0.533041	0.165923	0.848131	0.917483	0.919916	0.372987	0.249711	0.53787	0.664462	0.92561	0.951201	0.889344	0.413676	0.75472	0.930403	0.770346	0.42521	0.885611	0.955359	0.318143	0.606252	0.952511	0.788362	0.378271	0.363215	0.826863	0.476181	0.837854	0.81153	0.902617	0.51771	0.911467	0.783129	0.615749	0.883975	0.85901	0.469046	0.818619	0.80825	0.315926	0.874423	0.965547	0.238691	0.895927	0.855166	0.816157	0.966033	0.953202	0.987239	0.69835	0.922916	1	0.349663	0.502415	0.443415	0.679342	0.918286	0.773104	0.522662	0.883554	0.899859	0.363544	0.924412	0.563376	0.990792	0.689653	0.6437	0.686302	0.676788	0.971059	0.660294	0.458088	0.577523	0.686291	0.909221	0.831541	0.245653	0.481398	0.945426	0.413397	0.888621	0.1385	0.837213	0.709674	0.752921	0.374307	0.292713	0.611595	0.750735	0.789178	0.95713	0.618875	0.0994406	0.288169	0.196196	0.930664	0.851627	0.843335	0.939841	0.738233	0.794611	0.89032	0.948308	0.741706	0.949975	0.920665	0.78114	0.662825	0.909995	0.593674	0.266113	0.419399	0.646382	0.904641	0.613373	0.498465	0.94946	0.937676	0.882683	0.932508	0.385244	0.732751	0.391897	0.458665	0.952683	0.970003	1	0.459417	0.815083	1	0.853437	0.213703	0.838607	0.967307	0.435113	0.46069	0.353688	0.882935	0.928763	0.365536	0.517123	0.472248	0.937403	0.428349	0.867715	0.947617	0.889806	0.345982	0.597882	0.937543	0.948014	0.863584	0.722955	0.900223	1	0.816278	0.801611	0.298372	0.746365	0.59813	0.759411	0.907419
GINS4	0.85204	0.976888	0.790915	0.871964	0.833295	0.436744	0.35971	0.358917	0.702146	0.816664	0.839319	0.931189	0.360014	0.895783	0.323873	0.985176	0.551269	0.860122	0.816804	0.432629	0.99799	0.873891	1	0.844844	0.670307	0.998768	0.521305	0.582614	0.61765	1	0.88588	0.789794	0.739882	0.922177	0.96043	0.737008	0.610068	0.365512	0.841246	0.935995	0.994948	0.564399	0.644886	0.578638	0.521042	0.896505	0.496782	0.649181	0.568916	0.506976	0.736459	0.688107	0.817194	0.37777	0.794075	0.816488	0.459024	0.622173	0.540354	0.656122	0.801029	0.851095	0.900853	1	0.998138	1	0.38754	0.826125	0.665858	0.369979	0.566893	0.649218	0.538258	0.423629	0.948933	0.378893	0.961919	0.698601	0.553968	0.836631	0.915715	0.886683	0.99456	0.76465	0.896656	0.891213	0.868019	0.837082	0.739915	0.646615	0.137986	0.40785	0.810625	0.874402	0.957328	0.887101	0.904798	0.64381	0.251847	0.477068	0.320994	0.984071	0.96159	0.911946	0.859673	0.610857	0.737423	0.654028	0.372413	0.908186	1	0.587152	0.902118	0.6383	0.837499	0.755905	0.722549	0.659405	0.497175	0.177477	0.782453	0.911132	0.934296	0.530963	0.309533	0.547703	0.663595	0.830051	0.963169	0.83952	0.418035	0.669545	0.927625	0.867253	0.532854	0.894445	0.889837	0.402978	0.650653	0.939717	0.687767	0.427504	0.411114	0.836139	0.465242	0.87207	0.848925	0.927824	0.499455	0.901475	0.678741	0.672159	0.888887	0.918382	0.517482	0.896023	0.880007	0.381968	0.850916	0.974285	0.26692	0.896495	0.774264	0.721951	0.980255	0.868945	0.983199	0.742968	0.967284	1	0.410971	0.492536	0.490892	0.759277	0.949204	0.810053	0.376142	0.739655	0.885815	0.389114	0.931247	0.652553	0.983267	0.674026	0.723581	0.6762	0.823508	0.929835	0.689099	0.621217	0.65429	0.868428	0.778345	0.885496	0.220731	0.541973	0.992588	0.490603	0.931615	0.14971	0.826174	0.759637	0.972145	0.413746	0.290857	0.75749	0.58687	0.760394	0.966736	0.6964	0.153261	0.342085	0.2538	0.928312	0.881198	0.842539	0.937215	0.76553	0.796858	0.93271	0.98419	0.989039	0.957089	0.912978	0.820835	0.803505	0.860423	0.625728	0.305148	0.368296	0.748448	0.901796	0.58356	0.521593	0.963283	0.937201	0.789592	0.92165	0.563931	0.787625	0.414886	0.484447	0.964558	0.972648	1	0.519931	0.964143	1	0.887082	0.148271	0.86037	0.835674	0.516419	0.500553	0.416629	0.890919	0.844996	0.412799	0.533925	0.664724	0.931609	0.477948	0.949367	0.941957	0.910859	0.346322	0.557336	0.927514	0.957627	0.921513	0.774017	0.890019	1	0.824157	0.93729	0.362026	0.767415	0.671645	0.756874	0.912228
AGPAT6	0.895766	0.91011	0.814109	0.890764	0.853523	0.533494	0.534368	0.336385	0.736046	0.848362	0.778619	0.920629	0.298998	0.811777	0.26011	0.982699	0.577001	0.853111	0.696771	0.376187	0.992568	0.874928	1	0.798069	0.535816	0.743027	0.506061	0.646574	0.519749	1	0.895329	0.759603	0.634783	0.851685	0.948628	0.689174	0.627437	0.302953	0.87392	0.884885	0.92745	0.592946	0.678119	0.565788	0.539868	0.878475	0.503839	0.70911	0.624788	0.574504	0.729794	0.654501	0.745789	0.43593	0.878425	0.857561	0.38549	0.591369	0.560632	0.639102	0.738509	0.824669	0.91062	1	0.986167	1	0.345198	0.948476	0.886087	0.412039	0.493183	0.784989	0.520787	0.385711	0.927475	0.307775	0.859611	0.656868	0.491088	0.826978	0.939284	0.876657	0.696289	0.747106	0.867332	0.885858	0.865801	0.812582	0.86344	0.501427	0.0939624	0.355919	0.805495	0.864737	0.976002	0.849728	0.867131	0.587939	0.260927	0.407342	0.305297	0.983713	0.926078	0.861794	0.918609	0.700662	0.780689	0.659682	0.353614	0.884577	1	0.565234	0.8415	0.640987	0.801726	0.789936	0.768412	0.61862	0.533041	0.165923	0.848131	0.917483	0.919916	0.372987	0.249711	0.53787	0.664462	0.92561	0.951201	0.889344	0.413676	0.75472	0.930403	0.770346	0.42521	0.885611	0.955359	0.318143	0.606252	0.952511	0.788362	0.378271	0.363215	0.826863	0.476181	0.837854	0.81153	0.902617	0.51771	0.911467	0.783129	0.615749	0.883975	0.85901	0.469046	0.818619	0.80825	0.315926	0.874423	0.965547	0.238691	0.895927	0.855166	0.816157	0.966033	0.953202	0.987239	0.69835	0.922916	1	0.349663	0.502415	0.443415	0.679342	0.918286	0.773104	0.522662	0.883554	0.899859	0.363544	0.924412	0.563376	0.990792	0.689653	0.6437	0.686302	0.676788	0.971059	0.660294	0.458088	0.577523	0.686291	0.909221	0.831541	0.245653	0.481398	0.945426	0.413397	0.888621	0.1385	0.837213	0.709674	0.752921	0.374307	0.292713	0.611595	0.750735	0.789178	0.95713	0.618875	0.0994406	0.288169	0.196196	0.930664	0.851627	0.843335	0.939841	0.738233	0.794611	0.89032	0.948308	0.741706	0.949975	0.920665	0.78114	0.662825	0.909995	0.593674	0.266113	0.419399	0.646382	0.904641	0.613373	0.498465	0.94946	0.937676	0.882683	0.932508	0.385244	0.732751	0.391897	0.458665	0.952683	0.970003	1	0.459417	0.815083	1	0.853437	0.213703	0.838607	0.967307	0.435113	0.46069	0.353688	0.882935	0.928763	0.365536	0.517123	0.472248	0.937403	0.428349	0.867715	0.947617	0.889806	0.345982	0.597882	0.937543	0.948014	0.863584	0.722955	0.900223	1	0.816278	0.801611	0.298372	0.746365	0.59813	0.759411	0.907419
NKX6-3	0.895766	0.91011	0.814109	0.890764	0.853523	0.533494	0.534368	0.336385	0.736046	0.848362	0.778619	0.920629	0.298998	0.811777	0.26011	0.982699	0.577001	0.853111	0.696771	0.376187	0.992568	0.874928	1	0.798069	0.535816	0.743027	0.506061	0.646574	0.519749	1	0.895329	0.759603	0.634783	0.851685	0.948628	0.689174	0.627437	0.302953	0.87392	0.884885	0.92745	0.592946	0.678119	0.565788	0.539868	0.878475	0.503839	0.70911	0.624788	0.574504	0.729794	0.654501	0.745789	0.43593	0.878425	0.857561	0.38549	0.591369	0.560632	0.639102	0.738509	0.824669	0.91062	1	0.986167	1	0.345198	0.948476	0.886087	0.412039	0.493183	0.784989	0.520787	0.385711	0.927475	0.307775	0.859611	0.656868	0.491088	0.826978	0.939284	0.876657	0.696289	0.747106	0.867332	0.885858	0.865801	0.812582	0.86344	0.501427	0.0939624	0.355919	0.805495	0.864737	0.976002	0.849728	0.867131	0.587939	0.260927	0.407342	0.305297	0.983713	0.926078	0.861794	0.918609	0.700662	0.780689	0.659682	0.353614	0.884577	1	0.565234	0.8415	0.640987	0.801726	0.789936	0.768412	0.61862	0.533041	0.165923	0.848131	0.917483	0.919916	0.372987	0.249711	0.53787	0.664462	0.92561	0.951201	0.889344	0.413676	0.75472	0.930403	0.770346	0.42521	0.885611	0.955359	0.318143	0.606252	0.952511	0.788362	0.378271	0.363215	0.826863	0.476181	0.837854	0.81153	0.902617	0.51771	0.911467	0.783129	0.615749	0.883975	0.85901	0.469046	0.818619	0.80825	0.315926	0.874423	0.965547	0.238691	0.895927	0.855166	0.816157	0.966033	0.953202	0.987239	0.69835	0.922916	1	0.349663	0.502415	0.443415	0.679342	0.918286	0.773104	0.522662	0.883554	0.899859	0.363544	0.924412	0.563376	0.990792	0.689653	0.6437	0.686302	0.676788	0.971059	0.660294	0.458088	0.577523	0.686291	0.909221	0.831541	0.245653	0.481398	0.945426	0.413397	0.888621	0.1385	0.837213	0.709674	0.752921	0.374307	0.292713	0.611595	0.750735	0.789178	0.95713	0.618875	0.0994406	0.288169	0.196196	0.930664	0.851627	0.843335	0.939841	0.738233	0.794611	0.89032	0.948308	0.741706	0.949975	0.920665	0.78114	0.662825	0.909995	0.593674	0.266113	0.419399	0.646382	0.904641	0.613373	0.498465	0.94946	0.937676	0.882683	0.932508	0.385244	0.732751	0.391897	0.458665	0.952683	0.970003	1	0.459417	0.815083	1	0.853437	0.213703	0.838607	0.967307	0.435113	0.46069	0.353688	0.882935	0.928763	0.365536	0.517123	0.472248	0.937403	0.428349	0.867715	0.947617	0.889806	0.345982	0.597882	0.937543	0.948014	0.863584	0.722955	0.900223	1	0.816278	0.801611	0.298372	0.746365	0.59813	0.759411	0.907419
ANK1	0.748124	0.57643	0.582895	0.978112	0.765322	0.442541	0.598129	0.40687	0.590613	0.942014	0.676757	0.792781	0.399197	0.489801	0.519705	0.871616	0.495428	0.561393	0.88013	0.541057	0.857712	0.977056	1	0.645938	0.396051	0.878453	0.347834	0.538136	0.891921	1	0.922335	0.470633	0.856948	0.752634	0.801786	0.519726	0.44395	0.238689	0.576244	0.53229	0.925301	0.457296	0.477982	0.389822	0.382557	0.86934	0.440448	0.785051	0.520326	0.400952	0.392069	0.421582	0.688181	0.362936	0.912456	0.907603	0.516029	0.481334	0.352863	0.910581	0.877087	0.957631	0.667514	1	0.699879	1	0.474684	0.935184	0.832635	0.398456	0.849453	0.900541	0.273907	0.185356	0.620302	0.670125	0.690135	0.402174	0.258813	0.600722	0.713294	0.603707	0.528354	0.726456	0.64949	0.554389	0.886478	0.967197	0.762231	0.314239	0.0235201	0.433301	0.996569	0.905835	0.722999	0.924402	0.934393	0.309449	0.0988843	0.455387	0.149854	0.690772	0.919447	0.722754	0.837606	0.592188	0.702276	0.380982	0.1522	0.918451	1	0.468907	0.896953	0.531901	0.995592	0.660199	0.372675	0.547858	0.359134	0.0365876	0.712402	0.662422	0.76171	0.735475	0.408853	0.342593	0.403163	0.877306	0.981777	0.787603	0.547303	0.676692	0.939457	0.815079	0.254292	0.898851	0.821843	0.618263	0.273516	0.781137	0.565678	0.187868	0.219086	0.911962	0.588462	0.50943	0.982209	0.897529	0.61622	0.873243	0.473825	0.336347	0.85992	0.456729	0.459632	0.769249	0.625995	0.390444	0.7585	0.736568	0.197465	0.894694	0.628566	0.944766	0.72406	0.932487	0.859098	0.756417	0.794243	1	0.471783	0.274311	0.342496	0.559576	0.833143	0.973515	0.668212	0.800025	0.912389	0.300147	0.78031	0.542181	0.807724	0.439948	0.430828	0.32371	0.890718	0.937684	0.843515	0.826004	0.275498	0.35266	0.897292	0.844643	0.249154	0.583797	0.581139	0.42149	0.908135	0.114488	0.921527	0.998989	0.879346	0.562428	0.125923	0.33436	0.887554	0.704859	0.674344	0.28968	0.0266182	0.469138	0.401967	0.620605	0.963832	0.58208	0.770474	0.489861	0.600236	0.718474	0.833091	0.324427	0.752572	0.608529	0.529386	0.698269	0.775144	0.450092	0.195161	0.692565	0.548142	0.850477	0.340249	0.440867	0.828053	0.599845	0.865966	0.627372	0.608592	0.746348	0.336726	0.382525	0.81441	0.756088	1	0.256253	0.389261	1	0.981975	0.446465	0.862085	0.968014	0.226612	0.416676	0.200556	0.946878	0.656189	0.141473	0.311939	0.321976	0.776649	0.256654	0.448601	0.735767	0.881009	0.374442	0.507094	0.842766	0.622004	0.591435	0.497341	0.872086	1	0.999021	0.876394	0.412917	0.459448	0.980387	0.418434	0.835461
KAT6A	0.479045	0.715205	0.618297	0.302737	0.112565	0.0833705	0.202301	0.610201	0.125489	0.268873	0.394024	0.405165	0.862929	0.763955	0.846798	0.300082	0.54443	0.607847	0.82145	0.629933	0.424112	0.280477	1	0.505299	0.0199037	0.521734	0.0726044	0.118271	0.423471	1	0.306889	0.670755	0.3867	0.227577	0.38037	0.215726	0.429386	0.0363289	0.530101	0.653574	0.389589	0.412875	0.408971	0.030451	0.511848	0.352918	0.0918784	0.246032	0.535342	0.0709631	0.609541	0.351082	0.0276999	0.160714	0.132079	0.194396	0.778355	0.0805659	0.539738	0.154888	0.326287	0.285257	0.457085	1	0.465919	1	0.676655	0.485146	0.963177	0.346047	0.589027	0.612218	0.656002	0.870104	0.561959	0.182511	0.499145	0.157565	0.927646	0.311288	0.253673	0.536096	0.414259	0.123827	0.573906	0.278758	0.347455	0.2927	0.567132	0.743544	0.181915	0.747072	0.31037	0.361065	0.422978	0.329775	0.296958	0.887947	0.633384	0.762962	0.046016	0.502097	0.362499	0.286831	0.334316	0.118696	0.243961	0.0884016	0.793828	0.311587	1	0.804868	0.178387	0.736446	0.554647	0.140958	0.65541	0.0425482	0.582979	0.420297	0.129674	0.532849	0.402128	0.658387	0.875086	0.812323	0.160715	0.09662	0.238117	0.229488	0.702971	0.340118	0.259592	0.283177	0.875087	0.330025	0.523405	0.621639	0.957243	0.356734	0.382345	0.892306	0.986258	0.253517	0.229985	0.585763	0.256677	0.301548	0.213504	0.32819	0.436814	0.844874	0.374053	0.821243	0.0768195	0.974752	0.248811	0.941693	0.40768	0.436024	0.867924	0.351104	0.0977264	0.371685	0.451779	0.405476	0.330075	0.676324	0.510796	1	0.769647	0.0762679	0.0645966	0.0370283	0.434112	0.33775	0.324969	0.573393	0.300654	0.609502	0.441691	0.684845	0.481826	0.56892	0.746923	0.869028	0.414938	0.408538	0.253727	0.865959	0.111945	0.983394	0.604241	0.345584	0.0692934	0.726798	0.596046	0.783898	0.334659	0.0205844	0.125806	0.738979	0.304438	0.445881	0.893087	0.165159	0.571728	0.272309	0.578028	0.929471	0.220051	0.727406	0.918487	0.54573	0.345948	0.550094	0.396588	0.113741	0.561844	0.396797	0.444304	0.796592	0.349241	0.558488	0.621208	0.0821681	0.447937	0.909223	0.049438	0.353217	0.222085	0.334775	0.58005	0.472583	0.379612	0.655932	0.282238	0.502942	0.894735	0.329522	0.70224	0.0493949	0.427191	0.458833	1	0.644313	0.918563	1	0.262147	0.115029	0.26852	0.224879	0.965436	0.0676934	0.929388	0.298903	0.653046	0.742472	0.638348	0.449282	0.45034	0.576796	0.803739	0.467413	0.33233	0.725565	0.398559	0.377656	0.566485	0.560561	0.663022	0.442966	1	0.305511	0.376857	0.92874	0.639849	0.502222	0.134615	0.406228
AP3M2	0.618669	0.76924	0.973783	0.585646	0.580116	0.644755	0.870829	0.220914	0.41438	0.526429	0.807559	0.571845	0.605295	0.642943	0.603895	0.50728	0.835803	0.904757	0.83525	0.786027	0.53892	0.463973	1	0.848108	0.0738426	0.715879	0.411273	0.445969	0.978125	1	0.551935	0.743595	0.956407	0.652152	0.665812	0.533199	0.879971	0.325832	0.922436	0.863392	0.516175	0.862309	0.830556	0.174297	0.978993	0.527913	0.408746	0.516444	0.880819	0.462118	0.965269	0.745702	0.0926761	0.57932	0.587838	0.697676	0.669594	0.457937	0.985353	0.227077	0.768687	0.486109	0.658546	1	0.616804	1	0.777784	0.885643	0.444441	0.62828	0.785654	0.881364	0.716935	0.678431	0.906203	0.327517	0.597936	0.507035	0.572557	0.82174	0.673997	0.760315	0.169947	0.893966	0.922087	0.743285	0.542493	0.542801	0.912038	0.535004	0.0615453	0.756333	0.559204	0.535759	0.70229	0.461738	0.445302	0.73407	0.683239	0.25716	0.317139	0.896274	0.460139	0.684429	0.533159	0.505146	0.800979	0.333709	0.365797	0.500964	1	0.839797	0.61461	0.798049	0.774725	0.485268	0.945814	0.184298	0.95421	0.141158	0.542027	0.708466	0.722886	0.652545	0.60273	0.97979	0.623536	0.418025	0.766748	0.55392	0.728144	0.581767	0.996856	0.995284	0.618247	0.501216	0.925206	0.716417	0.880022	0.633393	0.626323	0.395217	0.455626	0.26074	0.541283	0.969657	0.417598	0.504149	0.444811	0.543088	0.908593	0.667338	0.874637	0.664356	0.0561165	0.554722	0.796083	0.785564	0.593829	0.865293	0.477491	0.526297	0.4198	0.981027	0.746776	0.519231	0.568781	0.807691	0.824092	1	0.694751	0.429797	0.38864	0.215461	0.55437	0.46221	0.713578	0.959203	0.561822	0.992161	0.678554	0.973873	0.97707	0.96349	0.768221	0.792791	0.943455	0.767831	0.56124	0.691247	0.516902	0.502489	0.851781	0.957087	0.360909	0.704034	0.940204	0.264913	0.576458	0.24332	0.183786	0.811138	0.956328	0.909285	0.500061	0.361213	0.849565	0.59367	0.862274	0.576085	0.0724796	0.688015	0.533513	0.845179	0.63314	0.838854	0.800677	0.417264	0.773428	0.91583	0.561658	0.347404	0.696238	0.738476	0.990446	0.169811	0.579243	0.486788	0.189492	0.763858	0.479015	0.59725	0.866103	0.921253	0.542219	0.89972	0.860767	0.853867	0.394226	0.957892	0.941918	0.103698	0.551197	0.652481	1	0.197476	0.558331	1	0.480589	0.199607	0.899793	0.415476	0.399728	0.0682264	0.583388	0.475344	0.828118	0.41194	0.815134	0.32443	0.759213	0.944905	0.70502	0.700029	0.506633	0.947337	0.815592	0.568634	0.969631	0.88699	0.839439	0.865116	1	0.531258	0.902974	0.559869	0.692585	0.796636	0.485052	0.611798
PLAT	0.618669	0.76924	0.973783	0.585646	0.580116	0.644755	0.870829	0.220914	0.41438	0.526429	0.807559	0.571845	0.605295	0.642943	0.603895	0.50728	0.835803	0.904757	0.83525	0.786027	0.53892	0.463973	1	0.848108	0.0738426	0.715879	0.411273	0.445969	0.978125	1	0.551935	0.743595	0.956407	0.652152	0.665812	0.533199	0.879971	0.325832	0.922436	0.863392	0.516175	0.862309	0.830556	0.174297	0.978993	0.527913	0.408746	0.516444	0.880819	0.462118	0.965269	0.745702	0.0926761	0.57932	0.587838	0.697676	0.669594	0.457937	0.985353	0.227077	0.768687	0.486109	0.658546	1	0.616804	1	0.777784	0.885643	0.444441	0.62828	0.785654	0.881364	0.716935	0.678431	0.906203	0.327517	0.597936	0.507035	0.572557	0.82174	0.673997	0.760315	0.169947	0.893966	0.922087	0.743285	0.542493	0.542801	0.912038	0.535004	0.0615453	0.756333	0.559204	0.535759	0.70229	0.461738	0.445302	0.73407	0.683239	0.25716	0.317139	0.896274	0.460139	0.684429	0.533159	0.505146	0.800979	0.333709	0.365797	0.500964	1	0.839797	0.61461	0.798049	0.774725	0.485268	0.945814	0.184298	0.95421	0.141158	0.542027	0.708466	0.722886	0.652545	0.60273	0.97979	0.623536	0.418025	0.766748	0.55392	0.728144	0.581767	0.996856	0.995284	0.618247	0.501216	0.925206	0.716417	0.880022	0.633393	0.626323	0.395217	0.455626	0.26074	0.541283	0.969657	0.417598	0.504149	0.444811	0.543088	0.908593	0.667338	0.874637	0.664356	0.0561165	0.554722	0.796083	0.785564	0.593829	0.865293	0.477491	0.526297	0.4198	0.981027	0.746776	0.519231	0.568781	0.807691	0.824092	1	0.694751	0.429797	0.38864	0.215461	0.55437	0.46221	0.713578	0.959203	0.561822	0.992161	0.678554	0.973873	0.97707	0.96349	0.768221	0.792791	0.943455	0.767831	0.56124	0.691247	0.516902	0.502489	0.851781	0.957087	0.360909	0.704034	0.940204	0.264913	0.576458	0.24332	0.183786	0.811138	0.956328	0.909285	0.500061	0.361213	0.849565	0.59367	0.862274	0.576085	0.0724796	0.688015	0.533513	0.845179	0.63314	0.838854	0.800677	0.417264	0.773428	0.91583	0.561658	0.347404	0.696238	0.738476	0.990446	0.169811	0.579243	0.486788	0.189492	0.763858	0.479015	0.59725	0.866103	0.921253	0.542219	0.89972	0.860767	0.853867	0.394226	0.957892	0.941918	0.103698	0.551197	0.652481	1	0.197476	0.558331	1	0.480589	0.199607	0.899793	0.415476	0.399728	0.0682264	0.583388	0.475344	0.828118	0.41194	0.815134	0.32443	0.759213	0.944905	0.70502	0.700029	0.506633	0.947337	0.815592	0.568634	0.969631	0.88699	0.839439	0.865116	1	0.531258	0.902974	0.559869	0.692585	0.796636	0.485052	0.611798
IKBKB	0.797295	0.482	0.603255	0.919309	0.799975	0.591402	0.779272	0.093925	0.410988	0.636787	0.927066	0.782276	0.570557	0.409056	0.632133	0.911987	0.854897	0.839883	0.544249	0.710068	0.682255	0.900935	1	0.62572	0.217152	0.634308	0.35764	0.416286	0.869966	1	0.990679	0.49492	0.98336	0.956214	0.840545	0.748762	0.626679	0.27664	0.541738	0.495409	0.982252	0.661711	0.708535	0.209595	0.578861	0.91025	0.35111	0.740464	0.845872	0.375924	0.550739	0.894917	0.291162	0.448606	0.727855	0.625719	0.645697	0.432201	0.552416	0.834866	0.883944	0.895143	0.909787	1	0.862579	1	0.675911	0.825173	0.429687	0.860899	0.63158	0.574419	0.462103	0.560284	0.568984	0.666145	0.810361	0.56984	0.352707	0.725447	0.979917	0.900751	0.17459	0.853387	0.749616	0.81515	0.909326	0.979968	0.593911	0.291329	0.0184677	0.667017	0.92987	0.873745	0.826197	0.779754	0.826371	0.523651	0.490716	0.151344	0.285335	0.835952	0.702855	0.92834	0.713497	0.455193	0.739634	0.32734	0.115028	0.929215	1	0.498542	0.779071	0.416229	0.928641	0.696356	0.554187	0.358772	0.560634	0.0364639	0.539166	0.892632	0.701691	0.686719	0.555452	0.690438	0.62181	0.579421	0.927684	0.919392	0.759245	0.890063	0.958701	0.980795	0.447155	0.898978	0.710452	0.702033	0.829874	0.956524	0.822613	0.26181	0.240522	0.893937	0.837539	0.524555	0.786265	0.99115	0.724288	0.930679	0.760219	0.28066	0.968602	0.409609	0.0815506	0.722184	0.798696	0.441144	0.84567	0.869341	0.366358	0.798005	0.640559	0.771788	0.79693	0.779114	0.922288	0.84696	0.833684	1	0.658093	0.400298	0.393572	0.376495	0.744884	0.771225	0.900929	0.683228	0.992756	0.921014	0.929136	0.819706	0.973495	0.66105	0.511045	0.433352	0.975812	0.930509	0.553522	0.788736	0.564711	0.301657	0.619374	0.910363	0.31205	0.70911	0.573031	0.141488	0.956117	0.246367	0.255078	0.893795	0.870783	0.809305	0.196983	0.511126	0.586317	0.987096	0.863952	0.24002	0.0294037	0.634803	0.531007	0.899504	0.980248	0.99304	0.741017	0.503381	0.974715	0.61226	0.700689	0.27488	0.772898	0.955754	0.703601	0.509959	0.769976	0.246851	0.305369	0.925704	0.793365	0.884395	0.573105	0.961199	0.891013	0.507192	0.887016	0.662074	0.548681	0.782126	0.690494	0.145432	0.793065	0.977702	1	0.0929331	0.317385	1	0.95503	0.80591	0.959201	0.960161	0.201368	0.166376	0.509536	0.909559	0.479699	0.163616	0.441007	0.556212	0.873558	0.875651	0.394942	0.859295	0.917622	0.864442	0.723218	0.876433	0.594367	0.547639	0.56155	0.878243	1	0.928229	0.79429	0.557125	0.400089	0.706586	0.439945	0.987748
POLB	0.829254	0.867522	0.802372	0.851078	0.627822	0.633008	0.844582	0.227075	0.468465	0.605848	0.956182	0.77391	0.395598	0.549511	0.465513	0.697921	0.984108	0.859723	0.962343	0.619472	0.688175	0.784624	1	0.67019	0.107291	0.793307	0.459231	0.520396	0.879722	1	0.896634	0.484387	0.92669	0.997418	0.975864	0.615991	0.978514	0.387462	0.806117	0.671472	0.554622	0.970533	0.994403	0.201974	0.887179	0.817591	0.465519	0.859818	0.992397	0.417783	0.846506	0.95402	0.177122	0.424601	0.704487	0.522228	0.498186	0.532504	0.765344	0.536946	0.823597	0.818287	0.978165	1	0.894525	1	0.539677	0.878104	0.606004	0.967527	0.806293	0.700355	0.713463	0.58188	0.748979	0.621422	0.60497	0.543971	0.392733	0.878209	0.817719	0.887461	0.312748	0.981494	0.825716	0.799068	0.835501	0.842507	0.963425	0.568013	0.0432628	0.474285	0.792165	0.792546	0.969491	0.734951	0.764088	0.500303	0.743587	0.35906	0.28093	0.951063	0.662395	0.77304	0.641402	0.498275	0.708054	0.349215	0.29028	0.844063	1	0.768463	0.867476	0.656477	0.713314	0.534922	0.764462	0.241578	0.804786	0.115563	0.59324	0.89417	0.965485	0.689715	0.397943	0.700154	0.655566	0.533968	0.785542	0.652645	0.440875	0.812419	0.965682	0.797316	0.417984	0.81097	0.83453	0.588331	0.911846	0.969076	0.845375	0.492092	0.626331	0.400288	0.556649	0.796889	0.728133	0.869883	0.476939	0.886321	0.997143	0.494812	0.869033	0.533156	0.108632	0.740665	0.973453	0.569635	0.632114	0.92732	0.461827	0.801915	0.309308	0.85316	0.95618	0.551649	0.934152	0.609145	0.900029	1	0.479936	0.361794	0.447118	0.21204	0.744493	0.677333	0.533466	0.87525	0.899636	0.750902	0.947215	0.784338	0.87261	0.76091	0.715272	0.580263	0.896111	0.72696	0.576356	0.959337	0.621863	0.492209	0.938256	0.967807	0.341641	0.529181	0.750305	0.34378	0.785726	0.193122	0.257544	0.716653	0.928644	0.87146	0.339348	0.437017	0.989954	0.772615	0.935208	0.456093	0.0555446	0.493505	0.398699	0.943881	0.842236	0.904991	0.945117	0.497494	0.969015	0.727537	0.691028	0.48637	0.935493	0.977977	0.737249	0.319171	0.798833	0.52283	0.200282	0.612637	0.607427	0.909252	0.745945	0.916651	0.851066	0.830965	0.970054	0.850129	0.446769	0.715453	0.532453	0.11667	0.751271	0.916738	1	0.282931	0.594854	1	0.816505	0.219423	0.973091	0.483111	0.326846	0.155168	0.374788	0.816324	0.730173	0.319321	0.698544	0.530226	0.988184	0.7474	0.620528	0.865426	0.841465	0.72108	0.953166	0.852005	0.791481	0.63612	0.632511	0.985615	1	0.759687	0.931782	0.382716	0.501011	0.848889	0.513975	0.867434
DKK4	0.829254	0.867522	0.802372	0.851078	0.627822	0.633008	0.844582	0.227075	0.468465	0.605848	0.956182	0.77391	0.395598	0.549511	0.465513	0.697921	0.984108	0.859723	0.962343	0.619472	0.688175	0.784624	1	0.67019	0.107291	0.793307	0.459231	0.520396	0.879722	1	0.896634	0.484387	0.92669	0.997418	0.975864	0.615991	0.978514	0.387462	0.806117	0.671472	0.554622	0.970533	0.994403	0.201974	0.887179	0.817591	0.465519	0.859818	0.992397	0.417783	0.846506	0.95402	0.177122	0.424601	0.704487	0.522228	0.498186	0.532504	0.765344	0.536946	0.823597	0.818287	0.978165	1	0.894525	1	0.539677	0.878104	0.606004	0.967527	0.806293	0.700355	0.713463	0.58188	0.748979	0.621422	0.60497	0.543971	0.392733	0.878209	0.817719	0.887461	0.312748	0.981494	0.825716	0.799068	0.835501	0.842507	0.963425	0.568013	0.0432628	0.474285	0.792165	0.792546	0.969491	0.734951	0.764088	0.500303	0.743587	0.35906	0.28093	0.951063	0.662395	0.77304	0.641402	0.498275	0.708054	0.349215	0.29028	0.844063	1	0.768463	0.867476	0.656477	0.713314	0.534922	0.764462	0.241578	0.804786	0.115563	0.59324	0.89417	0.965485	0.689715	0.397943	0.700154	0.655566	0.533968	0.785542	0.652645	0.440875	0.812419	0.965682	0.797316	0.417984	0.81097	0.83453	0.588331	0.911846	0.969076	0.845375	0.492092	0.626331	0.400288	0.556649	0.796889	0.728133	0.869883	0.476939	0.886321	0.997143	0.494812	0.869033	0.533156	0.108632	0.740665	0.973453	0.569635	0.632114	0.92732	0.461827	0.801915	0.309308	0.85316	0.95618	0.551649	0.934152	0.609145	0.900029	1	0.479936	0.361794	0.447118	0.21204	0.744493	0.677333	0.533466	0.87525	0.899636	0.750902	0.947215	0.784338	0.87261	0.76091	0.715272	0.580263	0.896111	0.72696	0.576356	0.959337	0.621863	0.492209	0.938256	0.967807	0.341641	0.529181	0.750305	0.34378	0.785726	0.193122	0.257544	0.716653	0.928644	0.87146	0.339348	0.437017	0.989954	0.772615	0.935208	0.456093	0.0555446	0.493505	0.398699	0.943881	0.842236	0.904991	0.945117	0.497494	0.969015	0.727537	0.691028	0.48637	0.935493	0.977977	0.737249	0.319171	0.798833	0.52283	0.200282	0.612637	0.607427	0.909252	0.745945	0.916651	0.851066	0.830965	0.970054	0.850129	0.446769	0.715453	0.532453	0.11667	0.751271	0.916738	1	0.282931	0.594854	1	0.816505	0.219423	0.973091	0.483111	0.326846	0.155168	0.374788	0.816324	0.730173	0.319321	0.698544	0.530226	0.988184	0.7474	0.620528	0.865426	0.841465	0.72108	0.953166	0.852005	0.791481	0.63612	0.632511	0.985615	1	0.759687	0.931782	0.382716	0.501011	0.848889	0.513975	0.867434
VDAC3	0.829254	0.867522	0.802372	0.851078	0.627822	0.633008	0.844582	0.227075	0.468465	0.605848	0.956182	0.77391	0.395598	0.549511	0.465513	0.697921	0.984108	0.859723	0.962343	0.619472	0.688175	0.784624	1	0.67019	0.107291	0.793307	0.459231	0.520396	0.879722	1	0.896634	0.484387	0.92669	0.997418	0.975864	0.615991	0.978514	0.387462	0.806117	0.671472	0.554622	0.970533	0.994403	0.201974	0.887179	0.817591	0.465519	0.859818	0.992397	0.417783	0.846506	0.95402	0.177122	0.424601	0.704487	0.522228	0.498186	0.532504	0.765344	0.536946	0.823597	0.818287	0.978165	1	0.894525	1	0.539677	0.878104	0.606004	0.967527	0.806293	0.700355	0.713463	0.58188	0.748979	0.621422	0.60497	0.543971	0.392733	0.878209	0.817719	0.887461	0.312748	0.981494	0.825716	0.799068	0.835501	0.842507	0.963425	0.568013	0.0432628	0.474285	0.792165	0.792546	0.969491	0.734951	0.764088	0.500303	0.743587	0.35906	0.28093	0.951063	0.662395	0.77304	0.641402	0.498275	0.708054	0.349215	0.29028	0.844063	1	0.768463	0.867476	0.656477	0.713314	0.534922	0.764462	0.241578	0.804786	0.115563	0.59324	0.89417	0.965485	0.689715	0.397943	0.700154	0.655566	0.533968	0.785542	0.652645	0.440875	0.812419	0.965682	0.797316	0.417984	0.81097	0.83453	0.588331	0.911846	0.969076	0.845375	0.492092	0.626331	0.400288	0.556649	0.796889	0.728133	0.869883	0.476939	0.886321	0.997143	0.494812	0.869033	0.533156	0.108632	0.740665	0.973453	0.569635	0.632114	0.92732	0.461827	0.801915	0.309308	0.85316	0.95618	0.551649	0.934152	0.609145	0.900029	1	0.479936	0.361794	0.447118	0.21204	0.744493	0.677333	0.533466	0.87525	0.899636	0.750902	0.947215	0.784338	0.87261	0.76091	0.715272	0.580263	0.896111	0.72696	0.576356	0.959337	0.621863	0.492209	0.938256	0.967807	0.341641	0.529181	0.750305	0.34378	0.785726	0.193122	0.257544	0.716653	0.928644	0.87146	0.339348	0.437017	0.989954	0.772615	0.935208	0.456093	0.0555446	0.493505	0.398699	0.943881	0.842236	0.904991	0.945117	0.497494	0.969015	0.727537	0.691028	0.48637	0.935493	0.977977	0.737249	0.319171	0.798833	0.52283	0.200282	0.612637	0.607427	0.909252	0.745945	0.916651	0.851066	0.830965	0.970054	0.850129	0.446769	0.715453	0.532453	0.11667	0.751271	0.916738	1	0.282931	0.594854	1	0.816505	0.219423	0.973091	0.483111	0.326846	0.155168	0.374788	0.816324	0.730173	0.319321	0.698544	0.530226	0.988184	0.7474	0.620528	0.865426	0.841465	0.72108	0.953166	0.852005	0.791481	0.63612	0.632511	0.985615	1	0.759687	0.931782	0.382716	0.501011	0.848889	0.513975	0.867434
SLC20A2	0.893254	0.90979	0.808633	0.82834	0.958404	0.931032	0.939172	0.121097	0.709585	0.872305	0.735236	0.77285	0.25832	0.597588	0.240757	0.939909	0.863786	0.93187	0.488979	0.32478	0.735239	0.825593	1	0.642936	0.145536	0.423764	0.669052	0.683945	0.413286	1	0.944182	0.694454	0.644722	0.746394	0.970862	0.992391	0.692374	0.541911	0.783297	0.76758	0.832535	0.616895	0.710772	0.422517	0.580929	0.749361	0.578768	0.972653	0.750557	0.675625	0.789589	0.871469	0.2395	0.344207	0.811852	0.646908	0.298086	0.716107	0.564446	0.771316	0.520332	0.818924	0.882463	1	0.771358	1	0.353244	0.577264	0.51083	0.797177	0.392954	0.702661	0.621886	0.658398	0.854379	0.767218	0.76072	0.963828	0.497352	0.813924	0.964708	0.930761	0.219158	0.854845	0.892763	0.774562	0.78344	0.888062	0.984384	0.358364	0.0628934	0.334198	0.75981	0.816087	0.972433	0.70111	0.761422	0.596419	0.859341	0.193058	0.548252	0.91657	0.707949	0.842031	0.910635	0.705363	0.927665	0.671729	0.270025	0.868813	1	0.41811	0.853455	0.500358	0.862059	0.980848	0.781008	0.430618	0.626079	0.178096	0.856118	0.854017	0.858385	0.336103	0.21439	0.718841	0.951462	0.826497	0.947941	0.973445	0.381609	0.847276	0.888581	0.998052	0.384476	0.762079	0.821345	0.327212	0.90599	0.987862	0.863164	0.440404	0.381941	0.675909	0.653656	0.744009	0.748801	0.896654	0.594818	0.828536	0.612469	0.494598	0.983618	0.633771	0.106889	0.816181	0.679924	0.350334	0.926752	0.60715	0.463108	0.741778	0.745454	0.819833	0.973232	0.766011	0.971706	0.81107	0.740056	1	0.30617	0.609235	0.668916	0.25825	0.711721	0.655916	0.611767	0.873786	0.934854	0.606339	0.869762	0.721626	0.803283	0.742836	0.681913	0.612087	0.605058	0.85859	0.668885	0.676625	0.986652	0.568984	0.768985	0.621876	0.513398	0.348172	0.827844	0.183708	0.909175	0.404249	0.280933	0.771356	0.712275	0.401422	0.29956	0.830954	0.909431	0.966104	0.996873	0.505721	0.0838694	0.273029	0.19056	0.913017	0.924747	0.991359	0.987904	0.800182	0.954349	0.703097	0.686308	0.786388	0.889711	0.89035	0.829342	0.474516	0.874332	0.362938	0.478713	0.659231	0.958593	0.934224	0.579433	0.642044	0.784681	0.911489	0.846468	0.869725	0.252684	0.393686	0.556649	0.19109	0.700337	0.844778	1	0.261076	0.695435	1	0.892412	0.0941039	0.605123	0.988823	0.391232	0.17143	0.40957	0.861679	0.818146	0.351302	0.542873	0.693792	0.923534	0.669684	0.711088	0.852896	0.830731	0.604122	0.649556	0.767106	0.84712	0.725818	0.636154	0.984469	1	0.767342	0.511486	0.223962	0.509863	0.439498	0.855253	0.796889
SMIM19	0.893254	0.90979	0.808633	0.82834	0.958404	0.931032	0.939172	0.121097	0.709585	0.872305	0.735236	0.77285	0.25832	0.597588	0.240757	0.939909	0.863786	0.93187	0.488979	0.32478	0.735239	0.825593	1	0.642936	0.145536	0.423764	0.669052	0.683945	0.413286	1	0.944182	0.694454	0.644722	0.746394	0.970862	0.992391	0.692374	0.541911	0.783297	0.76758	0.832535	0.616895	0.710772	0.422517	0.580929	0.749361	0.578768	0.972653	0.750557	0.675625	0.789589	0.871469	0.2395	0.344207	0.811852	0.646908	0.298086	0.716107	0.564446	0.771316	0.520332	0.818924	0.882463	1	0.771358	1	0.353244	0.577264	0.51083	0.797177	0.392954	0.702661	0.621886	0.658398	0.854379	0.767218	0.76072	0.963828	0.497352	0.813924	0.964708	0.930761	0.219158	0.854845	0.892763	0.774562	0.78344	0.888062	0.984384	0.358364	0.0628934	0.334198	0.75981	0.816087	0.972433	0.70111	0.761422	0.596419	0.859341	0.193058	0.548252	0.91657	0.707949	0.842031	0.910635	0.705363	0.927665	0.671729	0.270025	0.868813	1	0.41811	0.853455	0.500358	0.862059	0.980848	0.781008	0.430618	0.626079	0.178096	0.856118	0.854017	0.858385	0.336103	0.21439	0.718841	0.951462	0.826497	0.947941	0.973445	0.381609	0.847276	0.888581	0.998052	0.384476	0.762079	0.821345	0.327212	0.90599	0.987862	0.863164	0.440404	0.381941	0.675909	0.653656	0.744009	0.748801	0.896654	0.594818	0.828536	0.612469	0.494598	0.983618	0.633771	0.106889	0.816181	0.679924	0.350334	0.926752	0.60715	0.463108	0.741778	0.745454	0.819833	0.973232	0.766011	0.971706	0.81107	0.740056	1	0.30617	0.609235	0.668916	0.25825	0.711721	0.655916	0.611767	0.873786	0.934854	0.606339	0.869762	0.721626	0.803283	0.742836	0.681913	0.612087	0.605058	0.85859	0.668885	0.676625	0.986652	0.568984	0.768985	0.621876	0.513398	0.348172	0.827844	0.183708	0.909175	0.404249	0.280933	0.771356	0.712275	0.401422	0.29956	0.830954	0.909431	0.966104	0.996873	0.505721	0.0838694	0.273029	0.19056	0.913017	0.924747	0.991359	0.987904	0.800182	0.954349	0.703097	0.686308	0.786388	0.889711	0.89035	0.829342	0.474516	0.874332	0.362938	0.478713	0.659231	0.958593	0.934224	0.579433	0.642044	0.784681	0.911489	0.846468	0.869725	0.252684	0.393686	0.556649	0.19109	0.700337	0.844778	1	0.261076	0.695435	1	0.892412	0.0941039	0.605123	0.988823	0.391232	0.17143	0.40957	0.861679	0.818146	0.351302	0.542873	0.693792	0.923534	0.669684	0.711088	0.852896	0.830731	0.604122	0.649556	0.767106	0.84712	0.725818	0.636154	0.984469	1	0.767342	0.511486	0.223962	0.509863	0.439498	0.855253	0.796889
CHRNB3	0.918464	0.854179	0.789268	0.884874	0.915271	0.905307	0.966169	0.153458	0.707757	0.860904	0.767837	0.821432	0.233847	0.515821	0.24857	0.827378	0.831117	0.868366	0.50501	0.302173	0.757047	0.836273	1	0.568505	0.279682	0.476509	0.662256	0.697691	0.440349	1	0.9644	0.652792	0.653691	0.738832	0.980323	0.912176	0.773565	0.547985	0.761868	0.681164	0.768978	0.636739	0.737462	0.390843	0.625795	0.818947	0.602485	0.941775	0.735748	0.642241	0.735925	0.787	0.293209	0.55872	0.872361	0.670995	0.282267	0.73565	0.595943	0.693104	0.617662	0.851801	0.949167	1	0.878878	1	0.313493	0.933891	0.687188	0.782604	0.46406	0.784885	0.626901	0.574805	0.72098	0.658212	0.744175	0.894403	0.450359	0.825663	0.975802	0.942856	0.31896	0.915333	0.839439	0.836816	0.840361	0.905555	0.984519	0.349549	0.043136	0.310953	0.83487	0.85317	0.945069	0.758548	0.802872	0.520591	0.882298	0.251976	0.440683	0.877523	0.737554	0.939718	0.843882	0.708503	0.935053	0.645596	0.235032	0.888358	1	0.401249	0.887105	0.546248	0.965917	0.810459	0.87846	0.436534	0.6508	0.141691	0.835169	0.918502	0.832366	0.380472	0.198125	0.693327	0.997322	0.802827	0.985993	0.93904	0.320917	0.840052	0.838417	0.883704	0.338881	0.819574	0.759007	0.330535	0.801687	0.978335	0.891481	0.47854	0.374749	0.530931	0.602998	0.726955	0.782995	0.920358	0.553213	0.885761	0.678254	0.467371	0.960885	0.548274	0.179577	0.73297	0.675203	0.37593	0.990242	0.681152	0.365165	0.793985	0.601235	0.768762	0.959058	0.728827	0.983047	0.951873	0.833987	1	0.287707	0.538238	0.652665	0.443802	0.77881	0.710438	0.592246	0.90379	0.945541	0.603051	0.938639	0.743591	0.839215	0.695408	0.609369	0.550115	0.628039	0.790565	0.687072	0.810269	0.999656	0.533683	0.846174	0.649497	0.506307	0.33467	0.734931	0.231795	0.893241	0.318433	0.387839	0.91845	0.754009	0.481979	0.324645	0.69384	0.990085	0.956382	0.939718	0.436177	0.0646288	0.249819	0.208571	0.879168	0.928838	0.950832	0.942276	0.738246	0.995458	0.736437	0.741303	0.668526	0.881343	0.983463	0.747455	0.529447	0.890398	0.416356	0.352573	0.604451	0.861541	0.974719	0.623345	0.643231	0.854517	0.82637	0.868289	0.835918	0.281296	0.35875	0.508626	0.244559	0.767741	0.909729	1	0.245966	0.623854	1	0.893775	0.110436	0.598439	0.871824	0.359358	0.257676	0.346989	0.874519	0.768026	0.31506	0.570126	0.624541	0.994283	0.631453	0.652076	0.910991	0.865727	0.563619	0.692907	0.833438	0.787772	0.669808	0.615342	0.98138	1	0.842693	0.599368	0.215043	0.439427	0.46758	0.812857	0.868858
CHRNA6	0.922044	0.850905	0.705097	0.956056	0.830258	0.795047	0.836206	0.193663	0.738683	0.881014	0.852745	0.938248	0.255735	0.535137	0.334771	0.900591	0.717095	0.78629	0.76016	0.373524	0.901961	0.959965	1	0.682803	0.186508	0.719306	0.666312	0.796795	0.526296	1	0.973663	0.612907	0.650097	0.656579	0.902927	0.839013	0.723726	0.553358	0.71289	0.628363	0.63441	0.5893	0.656658	0.371589	0.568565	0.907847	0.682649	0.734379	0.70328	0.613251	0.751361	0.813573	0.422093	0.428694	0.826472	0.510411	0.331025	0.76047	0.488831	0.5857	0.673686	0.950752	0.911729	1	0.958299	1	0.352682	0.856169	0.805121	0.544468	0.635061	0.978227	0.619228	0.473578	0.747913	0.495736	0.776119	0.762846	0.346329	0.868809	0.895712	0.879899	0.499102	0.95278	0.800971	0.989631	0.923269	0.977546	0.986398	0.437127	0.0314713	0.283607	0.863725	0.896322	0.897472	0.876199	0.924982	0.408237	0.933083	0.325599	0.374182	0.796606	0.883508	0.939971	0.784467	0.722949	0.760472	0.562046	0.245097	0.989279	1	0.422911	0.93183	0.523884	0.998018	0.781018	0.857281	0.386739	0.566417	0.137969	0.80043	0.969425	0.804715	0.523604	0.249547	0.759736	0.857671	0.772805	0.961918	0.940503	0.432535	0.815292	0.953342	0.881409	0.253918	0.911021	0.835154	0.467659	0.740179	0.889289	0.871687	0.465539	0.451776	0.42144	0.616099	0.656246	0.916408	0.987505	0.61033	0.977233	0.997905	0.42534	0.999124	0.610678	0.160804	0.887893	0.594385	0.377664	0.842915	0.904288	0.313073	0.90544	0.353066	0.816513	0.910799	0.660775	0.885893	0.742665	0.977192	1	0.302035	0.436026	0.669681	0.297229	0.82739	0.784228	0.599454	0.915431	0.970332	0.532802	0.997861	0.594731	0.787396	0.599515	0.723569	0.493643	0.621379	0.859494	0.703394	0.973359	0.854352	0.459686	0.882274	0.841297	0.476425	0.378777	0.697812	0.284483	0.978044	0.240986	0.345119	0.831451	0.995525	0.662106	0.272472	0.5552	0.9892	0.879482	0.902545	0.394922	0.0448032	0.305575	0.288928	0.789019	0.928249	0.823522	0.882979	0.726578	0.853848	0.658485	0.858697	0.705422	0.78145	0.882529	0.645648	0.455497	0.94481	0.436871	0.264453	0.5647	0.842706	0.935357	0.563052	0.595096	0.954238	0.820984	0.788892	0.764871	0.515457	0.48458	0.374647	0.151381	0.839739	0.980785	1	0.322167	0.611171	1	0.999332	0.139929	0.74035	0.776888	0.410734	0.216061	0.243488	0.986058	0.754151	0.232519	0.561159	0.791302	0.962664	0.530825	0.589137	0.980398	0.992269	0.431962	0.659756	0.949205	0.752938	0.665005	0.573635	0.930143	1	0.893292	0.722338	0.25203	0.455901	0.751441	0.740961	0.927687
THAP1	0.913928	0.806138	0.934698	0.638849	0.77438	0.655306	0.599012	0.180806	0.673888	0.729981	0.816688	0.697366	0.41466	0.942461	0.404027	0.80434	0.866743	0.927466	0.642712	0.533292	0.745338	0.696034	1	0.990263	0.0963282	0.689198	0.626274	0.703219	0.532469	1	0.731327	0.952799	0.726998	0.958833	0.699596	0.808432	0.858118	0.461093	0.892315	0.925556	0.374426	0.977863	0.915454	0.353632	0.95258	0.616702	0.569748	0.893908	0.983155	0.604279	0.731194	0.748018	0.243219	0.363992	0.512951	0.469774	0.465992	0.649435	0.894308	0.231433	0.974705	0.660449	0.910707	1	0.712028	1	0.486682	0.579258	0.986824	0.775424	0.666409	0.6255	0.956466	0.7229	0.821445	0.17658	0.548406	0.800494	0.676285	0.767686	0.748549	0.698685	0.646525	0.710972	0.870793	0.945206	0.61163	0.657488	0.646988	0.647598	0.100211	0.445001	0.538218	0.609234	0.723924	0.636559	0.650556	0.663105	0.778718	0.377146	0.517869	0.998608	0.686921	0.849337	0.848316	0.664451	0.761866	0.633655	0.503634	0.715779	1	0.613836	0.830408	0.730072	0.97799	0.772602	0.621814	0.264297	0.968687	0.559246	0.726548	0.869407	0.845507	0.554448	0.370763	0.93626	0.908704	0.675502	0.821667	0.596423	0.635537	0.750667	0.925675	0.952049	0.45353	0.632983	0.850826	0.521238	0.900345	0.772467	0.648185	0.735348	0.779358	0.132064	0.41667	0.951689	0.626588	0.692613	0.420066	0.733775	0.94529	0.810838	0.784078	0.985467	0.0837672	0.95674	0.855937	0.65619	0.42674	0.920933	0.335915	0.690054	0.467242	0.898415	0.714095	0.650554	0.836242	0.863481	0.94563	1	0.437981	0.579705	0.59407	0.171585	0.66203	0.584532	0.447608	0.630813	0.7054	0.667347	0.666722	0.827833	0.891452	0.970499	0.997457	0.825847	0.687861	0.780912	0.621524	0.697031	0.916028	0.791288	0.80157	0.84983	0.357531	0.528325	0.9002	0.374413	0.699882	0.267966	0.266998	0.812565	0.886886	0.613056	0.636222	0.66961	0.652647	0.786509	0.774125	0.793899	0.157256	0.423791	0.377237	0.997819	0.756313	0.840472	0.69424	0.785492	0.996534	0.995258	0.696031	0.997658	0.833934	0.794008	0.968879	0.196718	0.88661	0.633561	0.310061	0.345667	0.772002	0.676845	0.965091	0.755196	0.682225	0.763546	0.9505	0.847042	0.568648	0.800202	0.601964	0.0980307	0.642646	0.713711	1	0.439677	0.967722	1	0.689449	0.0562582	0.766994	0.497937	0.749982	0.113792	0.445531	0.711973	0.80874	0.506126	0.987831	0.941654	0.695371	0.804397	0.994607	0.873421	0.701206	0.571301	0.990892	0.703162	0.836188	0.957771	0.812802	0.699444	1	0.557808	0.778006	0.395419	0.732953	0.714837	0.87195	0.618355
