## Supplementary tables for "Spatial gene expression at single-cell resolution from histology using deep learning with GHIST" (part 3 of 3)

### Sheet: Supplementary Table 2 (continued)
Supplementary Table 2: pval of differential spatial gene expression test between selected 2,177 CNA genes and 280 genes NN correlation
RNF170	0.800119	0.717506	0.832178	0.552912	0.754886	0.68696	0.647246	0.141357	0.66111	0.614735	0.807359	0.594531	0.416125	0.969767	0.37945	0.663669	0.976995	0.823693	0.803106	0.522542	0.639171	0.579866	1	0.940901	0.103009	0.739074	0.643219	0.69223	0.598579	1	0.618461	0.840737	0.747141	0.806961	0.609178	0.744281	0.732544	0.49279	0.793666	0.830411	0.385189	0.935945	0.840139	0.345938	0.953743	0.527868	0.582952	0.931513	0.887764	0.595248	0.666365	0.77939	0.222851	0.318152	0.443991	0.446942	0.46326	0.667819	0.980073	0.194931	0.912434	0.563639	0.797089	1	0.606126	1	0.503398	0.515926	0.932971	0.882095	0.787888	0.580951	0.831826	0.790115	0.726618	0.123309	0.480868	0.755854	0.759067	0.703004	0.6846	0.60165	0.688466	0.711619	0.783757	0.954295	0.523328	0.562759	0.579163	0.703672	0.121314	0.472801	0.459888	0.522574	0.632445	0.546648	0.558811	0.757955	0.620049	0.448586	0.523749	0.907452	0.585394	0.743724	0.789224	0.641077	0.713941	0.624515	0.594543	0.606947	1	0.66396	0.718265	0.864341	0.922894	0.726319	0.530645	0.248895	0.916993	0.629179	0.68656	0.764447	0.710153	0.559857	0.369208	0.840449	0.907972	0.616449	0.820974	0.526794	0.626084	0.675284	0.9138	0.815979	0.515525	0.53993	0.788592	0.530088	0.910351	0.660044	0.572254	0.854226	0.847803	0.107051	0.37434	0.850964	0.538439	0.591698	0.366288	0.634119	0.894544	0.925497	0.773846	0.910818	0.0736965	0.967099	0.89021	0.783548	0.458439	0.989004	0.355166	0.594613	0.422965	0.854995	0.626196	0.562178	0.697772	0.988082	0.83594	1	0.445729	0.563877	0.598898	0.156389	0.575412	0.492969	0.385738	0.549336	0.601514	0.746432	0.582505	0.994828	0.942438	0.872672	0.943143	0.917058	0.708867	0.678709	0.569391	0.584463	0.986557	0.862215	0.636291	0.943687	0.386194	0.522186	0.815601	0.417753	0.588876	0.27619	0.241985	0.700167	0.896111	0.691704	0.737506	0.640566	0.59079	0.694379	0.683205	0.905706	0.193165	0.428945	0.367645	0.908248	0.679191	0.721121	0.604884	0.785718	0.890644	0.86665	0.598512	0.981489	0.696123	0.684955	0.852341	0.205602	0.77708	0.723579	0.315126	0.280444	0.709123	0.564636	0.966167	0.871219	0.587035	0.696754	0.93854	0.744408	0.519712	0.777107	0.68991	0.109287	0.552677	0.622014	1	0.526004	0.864013	1	0.585254	0.0446357	0.780492	0.473264	0.814346	0.106277	0.524564	0.598216	0.725209	0.599545	0.927236	0.879198	0.606359	0.862285	0.926627	0.772719	0.600999	0.593361	0.922853	0.604579	0.752752	0.874898	0.899866	0.602155	1	0.471203	0.799427	0.387373	0.795116	0.782934	0.86223	0.536227
HOOK3	0.800119	0.717506	0.832178	0.552912	0.754886	0.68696	0.647246	0.141357	0.66111	0.614735	0.807359	0.594531	0.416125	0.969767	0.37945	0.663669	0.976995	0.823693	0.803106	0.522542	0.639171	0.579866	1	0.940901	0.103009	0.739074	0.643219	0.69223	0.598579	1	0.618461	0.840737	0.747141	0.806961	0.609178	0.744281	0.732544	0.49279	0.793666	0.830411	0.385189	0.935945	0.840139	0.345938	0.953743	0.527868	0.582952	0.931513	0.887764	0.595248	0.666365	0.77939	0.222851	0.318152	0.443991	0.446942	0.46326	0.667819	0.980073	0.194931	0.912434	0.563639	0.797089	1	0.606126	1	0.503398	0.515926	0.932971	0.882095	0.787888	0.580951	0.831826	0.790115	0.726618	0.123309	0.480868	0.755854	0.759067	0.703004	0.6846	0.60165	0.688466	0.711619	0.783757	0.954295	0.523328	0.562759	0.579163	0.703672	0.121314	0.472801	0.459888	0.522574	0.632445	0.546648	0.558811	0.757955	0.620049	0.448586	0.523749	0.907452	0.585394	0.743724	0.789224	0.641077	0.713941	0.624515	0.594543	0.606947	1	0.66396	0.718265	0.864341	0.922894	0.726319	0.530645	0.248895	0.916993	0.629179	0.68656	0.764447	0.710153	0.559857	0.369208	0.840449	0.907972	0.616449	0.820974	0.526794	0.626084	0.675284	0.9138	0.815979	0.515525	0.53993	0.788592	0.530088	0.910351	0.660044	0.572254	0.854226	0.847803	0.107051	0.37434	0.850964	0.538439	0.591698	0.366288	0.634119	0.894544	0.925497	0.773846	0.910818	0.0736965	0.967099	0.89021	0.783548	0.458439	0.989004	0.355166	0.594613	0.422965	0.854995	0.626196	0.562178	0.697772	0.988082	0.83594	1	0.445729	0.563877	0.598898	0.156389	0.575412	0.492969	0.385738	0.549336	0.601514	0.746432	0.582505	0.994828	0.942438	0.872672	0.943143	0.917058	0.708867	0.678709	0.569391	0.584463	0.986557	0.862215	0.636291	0.943687	0.386194	0.522186	0.815601	0.417753	0.588876	0.27619	0.241985	0.700167	0.896111	0.691704	0.737506	0.640566	0.59079	0.694379	0.683205	0.905706	0.193165	0.428945	0.367645	0.908248	0.679191	0.721121	0.604884	0.785718	0.890644	0.86665	0.598512	0.981489	0.696123	0.684955	0.852341	0.205602	0.77708	0.723579	0.315126	0.280444	0.709123	0.564636	0.966167	0.871219	0.587035	0.696754	0.93854	0.744408	0.519712	0.777107	0.68991	0.109287	0.552677	0.622014	1	0.526004	0.864013	1	0.585254	0.0446357	0.780492	0.473264	0.814346	0.106277	0.524564	0.598216	0.725209	0.599545	0.927236	0.879198	0.606359	0.862285	0.926627	0.772719	0.600999	0.593361	0.922853	0.604579	0.752752	0.874898	0.899866	0.602155	1	0.471203	0.799427	0.387373	0.795116	0.782934	0.86223	0.536227
RP11-598P20.5	0.843768	0.892066	0.991588	0.695435	0.969758	0.674714	0.533549	0.273155	0.825176	0.989311	0.940958	0.739543	0.206664	0.971215	0.189164	0.957701	0.576487	0.99233	0.759873	0.216994	0.963808	0.8398	1	0.959287	0.531762	0.788584	0.479689	0.71281	0.764035	1	0.756288	0.936538	0.338152	0.742694	0.66912	0.690598	0.339972	0.341204	0.871639	0.783219	0.798429	0.277085	0.319839	0.589474	0.227723	0.682833	0.561906	0.738479	0.291848	0.486612	0.480694	0.270102	0.576275	0.538154	0.97434	0.637574	0.245635	0.518519	0.216829	0.296324	0.926241	0.794602	0.915228	1	0.79382	1	0.172745	0.870621	0.551865	0.323844	0.775624	0.481637	0.457757	0.587225	0.878227	0.146673	0.913767	0.702853	0.538624	0.556209	0.538983	0.674391	0.645248	0.631022	0.760201	0.820832	0.695192	0.730455	0.565653	0.300743	0.201801	0.170019	0.577727	0.623496	0.744097	0.820779	0.822709	0.655759	0.791107	0.540585	0.339032	0.864092	0.88403	0.809533	0.707603	0.699019	0.758887	0.732679	0.543196	0.844943	1	0.393445	0.846126	0.706212	0.701784	0.863031	0.807939	0.58528	0.231118	0.245037	0.918549	0.974432	0.809859	0.456324	0.15006	0.86847	0.656006	0.929873	0.724765	0.668067	0.450528	0.489325	0.844509	0.845641	0.220754	0.76335	0.734814	0.305719	0.940999	0.836978	0.504149	0.157045	0.205266	0.418969	0.285191	0.805136	0.823495	0.807294	0.358156	0.910124	0.347313	0.944292	0.926615	0.915994	0.297425	0.890554	0.413181	0.416828	0.800881	0.70924	0.2161	0.848572	0.521649	0.80933	0.634852	0.661422	0.995057	0.662168	0.720689	1	0.181625	0.514642	0.438194	0.71533	0.758089	0.643464	0.400602	0.667848	0.734125	0.120087	0.599871	0.487897	0.947701	0.461373	0.709812	0.787402	0.418805	0.673242	0.49169	0.671104	0.45938	0.777215	0.919104	0.926282	0.452237	0.353771	0.861505	0.514831	0.618807	0.223879	0.486948	0.52063	0.916693	0.427982	0.137552	0.409136	0.416782	0.526155	0.644797	0.917656	0.208675	0.175781	0.159728	0.665006	0.6863	0.909309	0.608796	0.766387	0.797056	0.983546	0.886838	0.586779	0.933202	0.824001	0.862843	0.677868	0.820183	0.746365	0.362087	0.304243	0.591186	0.684594	0.276429	0.246749	0.75005	0.63165	0.704936	0.776241	0.776352	0.595113	0.193219	0.205067	0.626457	0.692496	1	0.942329	0.89985	1	0.834543	0.0827904	0.738351	0.690988	0.68466	0.388272	0.226319	0.847047	0.579156	0.547333	0.273235	0.876517	0.595878	0.209687	0.889052	0.886921	0.821734	0.2306	0.289692	0.639379	0.717616	0.855561	0.851721	0.552874	1	0.60835	0.866609	0.219932	0.889404	0.949982	0.703791	0.591426
FNTA	0.932702	0.909077	0.976353	0.862281	0.920574	0.73777	0.512592	0.0593129	0.669346	0.918947	0.841524	0.710624	0.334032	0.953621	0.254401	0.583904	0.65537	0.929184	0.832776	0.324125	0.881696	0.943784	1	0.984433	0.551433	0.920123	0.563323	0.641258	0.764331	1	0.997812	0.809817	0.454072	0.939346	0.913804	0.883343	0.419715	0.371968	0.833715	0.916908	0.974198	0.363199	0.439084	0.601391	0.306659	0.849091	0.517266	0.899495	0.409264	0.438639	0.541153	0.51828	0.664713	0.824586	0.712891	0.727139	0.370209	0.599322	0.390119	0.19477	0.788464	0.998754	0.954339	1	0.789007	1	0.259311	0.836983	0.974803	0.486781	0.83876	0.680256	0.531028	0.624909	0.881186	0.0583682	0.665156	0.789159	0.513542	0.571447	0.687834	0.699269	0.959734	0.512104	0.792988	0.934772	0.873661	0.97188	0.840266	0.469022	0.166375	0.322463	0.715668	0.683983	0.916459	0.910045	0.957051	0.855412	0.882866	0.205995	0.460934	0.986603	0.917146	0.916105	0.575311	0.596574	0.789223	0.694696	0.290266	0.954367	1	0.462382	0.838767	0.402495	0.595093	0.702513	0.862704	0.690856	0.333823	0.121593	0.693518	0.945421	0.801788	0.600576	0.288954	0.330131	0.84379	0.819353	0.842567	0.71576	0.62238	0.542021	0.914466	0.953772	0.517457	0.931609	0.867371	0.37583	0.689083	0.952876	0.622828	0.17911	0.190023	0.681515	0.499064	0.889729	0.980827	0.980399	0.549573	0.965157	0.675492	0.641819	0.767471	0.905603	0.163517	0.907202	0.628407	0.616357	0.738941	0.838984	0.290037	0.874994	0.663841	0.772627	0.824848	0.501058	0.732084	0.723912	0.818712	1	0.316361	0.676231	0.503989	0.746118	0.731587	0.824593	0.569087	0.953581	0.989834	0.322857	0.741833	0.905527	0.93855	0.583379	0.566059	0.840382	0.652887	0.79887	0.53259	0.461162	0.615086	0.722148	0.774614	0.970295	0.412371	0.416033	0.983621	0.203472	0.949058	0.215931	0.321181	0.658518	0.953401	0.594606	0.268172	0.507728	0.755921	0.558646	0.705359	0.635529	0.262183	0.280977	0.24976	0.74675	0.968181	0.878618	0.920644	0.871625	0.986736	0.738652	0.860785	0.564681	0.744997	0.792114	0.883453	0.701381	0.899253	0.418298	0.360393	0.49847	0.953803	0.988182	0.430425	0.498376	0.815155	0.929857	0.938855	0.949722	0.996946	0.823226	0.309994	0.247498	0.59718	0.785742	1	0.427485	0.819147	1	0.881458	0.192869	0.673275	0.61446	0.711913	0.27125	0.531384	0.937295	0.826017	0.393608	0.349055	0.764936	0.750092	0.525064	0.984948	0.816665	0.986308	0.340217	0.367303	0.709736	0.930773	0.861006	0.99752	0.74222	1	0.871509	0.838223	0.355093	0.983829	0.904067	0.75815	0.752571
POMK	0.949208	0.569614	0.83971	0.964733	0.705	0.814773	0.958224	0.0461087	0.953992	0.850627	0.833648	0.808223	0.277375	0.612899	0.201669	0.647233	0.926073	0.901542	0.921041	0.310806	0.75822	0.946725	1	0.746931	0.909561	0.500055	0.893965	0.939345	0.556014	1	0.969317	0.766267	0.434878	0.906154	0.885832	0.921942	0.41988	0.843991	0.669419	0.70128	0.538463	0.391567	0.482307	0.953607	0.377001	0.885632	0.944351	0.791971	0.431586	0.9808	0.475403	0.448991	0.83334	0.529929	0.913221	0.825785	0.310799	0.841464	0.494115	0.283151	0.86584	0.942359	0.842516	1	0.701713	1	0.300547	0.418402	0.433004	0.543654	0.497742	0.670181	0.3634	0.650759	0.61122	0.202648	0.635558	0.977621	0.381273	0.463158	0.656826	0.86317	0.177151	0.990463	0.988338	0.717302	0.864117	0.963225	0.719575	0.443327	0.0599142	0.345951	0.875855	0.693064	0.94806	0.813996	0.899002	0.818646	0.942077	0.146676	0.935596	0.929341	0.85319	0.911077	0.928361	0.952434	0.958818	0.938875	0.191923	0.981724	1	0.633395	0.937519	0.471293	0.781977	0.86929	0.634036	0.917883	0.423952	0.049506	0.897688	0.814812	0.656384	0.320118	0.287553	0.124282	0.740043	0.979204	0.597282	0.588796	0.487233	0.544478	0.603288	0.842855	0.488564	0.893479	0.755643	0.308945	0.809067	0.964485	0.648547	0.235559	0.174433	0.876607	0.85262	0.593507	0.935296	0.983456	0.832105	0.972858	0.448181	0.393916	0.886357	0.896224	0.337102	0.436469	0.554418	0.582033	0.396434	0.822909	0.216046	0.785832	0.841692	0.865498	0.979002	0.497174	0.802038	0.721771	0.971403	1	0.305031	0.852762	0.980904	0.700003	0.630299	0.79703	0.974133	0.621134	0.946676	0.49881	0.910863	0.934309	0.746233	0.58751	0.402942	0.901132	0.801681	0.559855	0.652703	0.297495	0.923258	0.357892	0.848459	0.715429	0.677725	0.293021	0.758366	0.133117	0.88772	0.633462	0.548111	0.879135	0.507923	0.343459	0.304326	0.850489	0.639515	0.502237	0.911404	0.331089	0.112011	0.265324	0.197738	0.923046	0.960676	0.967171	0.771049	0.686996	0.833679	0.665289	0.76127	0.73771	0.700811	0.861755	0.829207	0.978815	0.951516	0.310271	0.690982	0.953484	0.924797	0.850199	0.480976	0.442959	0.822764	0.763315	0.805719	0.800641	0.434143	0.638949	0.495618	0.728641	0.634753	0.84565	1	0.143279	0.522534	1	0.913065	0.51133	0.487924	0.571457	0.389132	0.51627	0.626693	0.997773	0.703201	0.278829	0.323975	0.274798	0.979422	0.631965	0.67018	0.782803	0.944179	0.514605	0.399875	0.858721	0.802463	0.828241	0.900878	0.809939	1	0.966216	0.632904	0.266765	0.707032	0.519986	0.784192	0.878546
HGSNAT	0.949208	0.569614	0.83971	0.964733	0.705	0.814773	0.958224	0.0461087	0.953992	0.850627	0.833648	0.808223	0.277375	0.612899	0.201669	0.647233	0.926073	0.901542	0.921041	0.310806	0.75822	0.946725	1	0.746931	0.909561	0.500055	0.893965	0.939345	0.556014	1	0.969317	0.766267	0.434878	0.906154	0.885832	0.921942	0.41988	0.843991	0.669419	0.70128	0.538463	0.391567	0.482307	0.953607	0.377001	0.885632	0.944351	0.791971	0.431586	0.9808	0.475403	0.448991	0.83334	0.529929	0.913221	0.825785	0.310799	0.841464	0.494115	0.283151	0.86584	0.942359	0.842516	1	0.701713	1	0.300547	0.418402	0.433004	0.543654	0.497742	0.670181	0.3634	0.650759	0.61122	0.202648	0.635558	0.977621	0.381273	0.463158	0.656826	0.86317	0.177151	0.990463	0.988338	0.717302	0.864117	0.963225	0.719575	0.443327	0.0599142	0.345951	0.875855	0.693064	0.94806	0.813996	0.899002	0.818646	0.942077	0.146676	0.935596	0.929341	0.85319	0.911077	0.928361	0.952434	0.958818	0.938875	0.191923	0.981724	1	0.633395	0.937519	0.471293	0.781977	0.86929	0.634036	0.917883	0.423952	0.049506	0.897688	0.814812	0.656384	0.320118	0.287553	0.124282	0.740043	0.979204	0.597282	0.588796	0.487233	0.544478	0.603288	0.842855	0.488564	0.893479	0.755643	0.308945	0.809067	0.964485	0.648547	0.235559	0.174433	0.876607	0.85262	0.593507	0.935296	0.983456	0.832105	0.972858	0.448181	0.393916	0.886357	0.896224	0.337102	0.436469	0.554418	0.582033	0.396434	0.822909	0.216046	0.785832	0.841692	0.865498	0.979002	0.497174	0.802038	0.721771	0.971403	1	0.305031	0.852762	0.980904	0.700003	0.630299	0.79703	0.974133	0.621134	0.946676	0.49881	0.910863	0.934309	0.746233	0.58751	0.402942	0.901132	0.801681	0.559855	0.652703	0.297495	0.923258	0.357892	0.848459	0.715429	0.677725	0.293021	0.758366	0.133117	0.88772	0.633462	0.548111	0.879135	0.507923	0.343459	0.304326	0.850489	0.639515	0.502237	0.911404	0.331089	0.112011	0.265324	0.197738	0.923046	0.960676	0.967171	0.771049	0.686996	0.833679	0.665289	0.76127	0.73771	0.700811	0.861755	0.829207	0.978815	0.951516	0.310271	0.690982	0.953484	0.924797	0.850199	0.480976	0.442959	0.822764	0.763315	0.805719	0.800641	0.434143	0.638949	0.495618	0.728641	0.634753	0.84565	1	0.143279	0.522534	1	0.913065	0.51133	0.487924	0.571457	0.389132	0.51627	0.626693	0.997773	0.703201	0.278829	0.323975	0.274798	0.979422	0.631965	0.67018	0.782803	0.944179	0.514605	0.399875	0.858721	0.802463	0.828241	0.900878	0.809939	1	0.966216	0.632904	0.266765	0.707032	0.519986	0.784192	0.878546
SPIDR	0.653476	0.391173	0.323128	0.394597	0.716751	0.606808	0.298285	0.324094	0.840487	0.492213	0.438743	0.655136	0.889069	0.468293	0.626749	0.554704	0.350465	0.349135	0.745733	0.788338	0.669957	0.504842	1	0.349422	0.349031	0.696507	0.801342	0.471053	0.841825	1	0.452169	0.930153	0.613223	0.80125	0.256932	0.913785	0.347471	0.762038	0.300965	0.36354	0.984759	0.303123	0.413378	0.987482	0.24077	0.464751	0.497225	0.501902	0.932361	0.427313	0.336056	0.815878	0.297401	0.907193	0.853556	0.756522	0.815066	0.933608	0.428102	0.939921	0.786255	0.470784	0.607615	1	0.461241	1	0.904066	0.777076	0.782824	0.516654	0.337664	0.840788	0.585761	0.709846	0.10684	0.666385	0.741952	0.726088	0.838879	0.211051	0.352376	0.410281	0.912446	0.827791	0.233466	0.593206	0.380722	0.419596	0.460039	0.577075	0.684875	0.966371	0.304642	0.3977	0.350651	0.623069	0.591348	0.664918	0.47617	0.795881	0.798137	0.494091	0.621832	0.804072	0.417996	0.660258	0.928799	0.787435	0.298406	0.472481	0.308284	0.447033	0.732445	0.530307	0.869243	0.692434	0.816825	0.702132	0.388163	0.0731864	0.9666	0.591522	0.399593	0.37151	0.730171	0.396568	0.676869	0.894213	0.917411	0.612666	0.825006	0.563247	0.854303	0.619274	0.810638	0.553937	0.321127	0.655336	0.824529	0.435955	0.671243	0.398866	0.217849	0.970083	0.558779	0.507627	0.560295	0.478164	0.554407	0.667893	0.596835	0.267163	0.477763	0.233718	0.931366	0.674027	0.351985	0.487232	0.717487	0.663808	0.473688	0.589371	0.878621	0.738043	0.310166	0.714538	0.465505	0.727175	0.944674	1	0.834014	0.760294	0.737735	0.585146	0.775027	0.561434	0.939118	0.394289	0.412941	0.883542	0.299256	0.632339	0.187897	0.797457	0.571015	0.271434	0.50538	0.331612	0.562625	0.981611	0.921184	0.959694	0.283136	0.514124	0.602417	0.932549	0.149414	0.763207	0.550532	0.0738057	0.668785	0.945854	0.50536	0.703462	0.67039	0.910857	0.707451	0.483634	0.191889	0.22697	0.911334	0.827641	0.679586	0.444537	0.343437	0.311843	0.192752	0.842756	0.644653	0.346091	0.701141	0.791596	0.350195	0.734009	0.816528	0.95649	0.686085	0.631334	0.685507	0.696327	0.636408	0.364431	0.516613	0.895231	0.48025	0.135102	0.742168	0.290709	0.510501	0.488139	0.835471	0.62734	0.69043	0.42177	1	0.488149	0.460406	1	0.464413	0.684978	0.904027	0.780263	0.565692	0.771106	0.896454	0.498575	0.0724583	0.829265	0.450403	0.19145	0.308245	0.946567	0.286373	0.589411	0.50196	0.765937	0.421942	0.534923	0.15214	0.66031	0.42176	0.0960063	1	0.228719	0.55581	0.874215	0.519043	0.550297	0.871327	0.388791
CEBPD	0.653476	0.391173	0.323128	0.394597	0.716751	0.606808	0.298285	0.324094	0.840487	0.492213	0.438743	0.655136	0.889069	0.468293	0.626749	0.554704	0.350465	0.349135	0.745733	0.788338	0.669957	0.504842	1	0.349422	0.349031	0.696507	0.801342	0.471053	0.841825	1	0.452169	0.930153	0.613223	0.80125	0.256932	0.913785	0.347471	0.762038	0.300965	0.36354	0.984759	0.303123	0.413378	0.987482	0.24077	0.464751	0.497225	0.501902	0.932361	0.427313	0.336056	0.815878	0.297401	0.907193	0.853556	0.756522	0.815066	0.933608	0.428102	0.939921	0.786255	0.470784	0.607615	1	0.461241	1	0.904066	0.777076	0.782824	0.516654	0.337664	0.840788	0.585761	0.709846	0.10684	0.666385	0.741952	0.726088	0.838879	0.211051	0.352376	0.410281	0.912446	0.827791	0.233466	0.593206	0.380722	0.419596	0.460039	0.577075	0.684875	0.966371	0.304642	0.3977	0.350651	0.623069	0.591348	0.664918	0.47617	0.795881	0.798137	0.494091	0.621832	0.804072	0.417996	0.660258	0.928799	0.787435	0.298406	0.472481	0.308284	0.447033	0.732445	0.530307	0.869243	0.692434	0.816825	0.702132	0.388163	0.0731864	0.9666	0.591522	0.399593	0.37151	0.730171	0.396568	0.676869	0.894213	0.917411	0.612666	0.825006	0.563247	0.854303	0.619274	0.810638	0.553937	0.321127	0.655336	0.824529	0.435955	0.671243	0.398866	0.217849	0.970083	0.558779	0.507627	0.560295	0.478164	0.554407	0.667893	0.596835	0.267163	0.477763	0.233718	0.931366	0.674027	0.351985	0.487232	0.717487	0.663808	0.473688	0.589371	0.878621	0.738043	0.310166	0.714538	0.465505	0.727175	0.944674	1	0.834014	0.760294	0.737735	0.585146	0.775027	0.561434	0.939118	0.394289	0.412941	0.883542	0.299256	0.632339	0.187897	0.797457	0.571015	0.271434	0.50538	0.331612	0.562625	0.981611	0.921184	0.959694	0.283136	0.514124	0.602417	0.932549	0.149414	0.763207	0.550532	0.0738057	0.668785	0.945854	0.50536	0.703462	0.67039	0.910857	0.707451	0.483634	0.191889	0.22697	0.911334	0.827641	0.679586	0.444537	0.343437	0.311843	0.192752	0.842756	0.644653	0.346091	0.701141	0.791596	0.350195	0.734009	0.816528	0.95649	0.686085	0.631334	0.685507	0.696327	0.636408	0.364431	0.516613	0.895231	0.48025	0.135102	0.742168	0.290709	0.510501	0.488139	0.835471	0.62734	0.69043	0.42177	1	0.488149	0.460406	1	0.464413	0.684978	0.904027	0.780263	0.565692	0.771106	0.896454	0.498575	0.0724583	0.829265	0.450403	0.19145	0.308245	0.946567	0.286373	0.589411	0.50196	0.765937	0.421942	0.534923	0.15214	0.66031	0.42176	0.0960063	1	0.228719	0.55581	0.874215	0.519043	0.550297	0.871327	0.388791
PRKDC	0.653476	0.391173	0.323128	0.394597	0.716751	0.606808	0.298285	0.324094	0.840487	0.492213	0.438743	0.655136	0.889069	0.468293	0.626749	0.554704	0.350465	0.349135	0.745733	0.788338	0.669957	0.504842	1	0.349422	0.349031	0.696507	0.801342	0.471053	0.841825	1	0.452169	0.930153	0.613223	0.80125	0.256932	0.913785	0.347471	0.762038	0.300965	0.36354	0.984759	0.303123	0.413378	0.987482	0.24077	0.464751	0.497225	0.501902	0.932361	0.427313	0.336056	0.815878	0.297401	0.907193	0.853556	0.756522	0.815066	0.933608	0.428102	0.939921	0.786255	0.470784	0.607615	1	0.461241	1	0.904066	0.777076	0.782824	0.516654	0.337664	0.840788	0.585761	0.709846	0.10684	0.666385	0.741952	0.726088	0.838879	0.211051	0.352376	0.410281	0.912446	0.827791	0.233466	0.593206	0.380722	0.419596	0.460039	0.577075	0.684875	0.966371	0.304642	0.3977	0.350651	0.623069	0.591348	0.664918	0.47617	0.795881	0.798137	0.494091	0.621832	0.804072	0.417996	0.660258	0.928799	0.787435	0.298406	0.472481	0.308284	0.447033	0.732445	0.530307	0.869243	0.692434	0.816825	0.702132	0.388163	0.0731864	0.9666	0.591522	0.399593	0.37151	0.730171	0.396568	0.676869	0.894213	0.917411	0.612666	0.825006	0.563247	0.854303	0.619274	0.810638	0.553937	0.321127	0.655336	0.824529	0.435955	0.671243	0.398866	0.217849	0.970083	0.558779	0.507627	0.560295	0.478164	0.554407	0.667893	0.596835	0.267163	0.477763	0.233718	0.931366	0.674027	0.351985	0.487232	0.717487	0.663808	0.473688	0.589371	0.878621	0.738043	0.310166	0.714538	0.465505	0.727175	0.944674	1	0.834014	0.760294	0.737735	0.585146	0.775027	0.561434	0.939118	0.394289	0.412941	0.883542	0.299256	0.632339	0.187897	0.797457	0.571015	0.271434	0.50538	0.331612	0.562625	0.981611	0.921184	0.959694	0.283136	0.514124	0.602417	0.932549	0.149414	0.763207	0.550532	0.0738057	0.668785	0.945854	0.50536	0.703462	0.67039	0.910857	0.707451	0.483634	0.191889	0.22697	0.911334	0.827641	0.679586	0.444537	0.343437	0.311843	0.192752	0.842756	0.644653	0.346091	0.701141	0.791596	0.350195	0.734009	0.816528	0.95649	0.686085	0.631334	0.685507	0.696327	0.636408	0.364431	0.516613	0.895231	0.48025	0.135102	0.742168	0.290709	0.510501	0.488139	0.835471	0.62734	0.69043	0.42177	1	0.488149	0.460406	1	0.464413	0.684978	0.904027	0.780263	0.565692	0.771106	0.896454	0.498575	0.0724583	0.829265	0.450403	0.19145	0.308245	0.946567	0.286373	0.589411	0.50196	0.765937	0.421942	0.534923	0.15214	0.66031	0.42176	0.0960063	1	0.228719	0.55581	0.874215	0.519043	0.550297	0.871327	0.388791
MCM4	0.653476	0.391173	0.323128	0.394597	0.716751	0.606808	0.298285	0.324094	0.840487	0.492213	0.438743	0.655136	0.889069	0.468293	0.626749	0.554704	0.350465	0.349135	0.745733	0.788338	0.669957	0.504842	1	0.349422	0.349031	0.696507	0.801342	0.471053	0.841825	1	0.452169	0.930153	0.613223	0.80125	0.256932	0.913785	0.347471	0.762038	0.300965	0.36354	0.984759	0.303123	0.413378	0.987482	0.24077	0.464751	0.497225	0.501902	0.932361	0.427313	0.336056	0.815878	0.297401	0.907193	0.853556	0.756522	0.815066	0.933608	0.428102	0.939921	0.786255	0.470784	0.607615	1	0.461241	1	0.904066	0.777076	0.782824	0.516654	0.337664	0.840788	0.585761	0.709846	0.10684	0.666385	0.741952	0.726088	0.838879	0.211051	0.352376	0.410281	0.912446	0.827791	0.233466	0.593206	0.380722	0.419596	0.460039	0.577075	0.684875	0.966371	0.304642	0.3977	0.350651	0.623069	0.591348	0.664918	0.47617	0.795881	0.798137	0.494091	0.621832	0.804072	0.417996	0.660258	0.928799	0.787435	0.298406	0.472481	0.308284	0.447033	0.732445	0.530307	0.869243	0.692434	0.816825	0.702132	0.388163	0.0731864	0.9666	0.591522	0.399593	0.37151	0.730171	0.396568	0.676869	0.894213	0.917411	0.612666	0.825006	0.563247	0.854303	0.619274	0.810638	0.553937	0.321127	0.655336	0.824529	0.435955	0.671243	0.398866	0.217849	0.970083	0.558779	0.507627	0.560295	0.478164	0.554407	0.667893	0.596835	0.267163	0.477763	0.233718	0.931366	0.674027	0.351985	0.487232	0.717487	0.663808	0.473688	0.589371	0.878621	0.738043	0.310166	0.714538	0.465505	0.727175	0.944674	1	0.834014	0.760294	0.737735	0.585146	0.775027	0.561434	0.939118	0.394289	0.412941	0.883542	0.299256	0.632339	0.187897	0.797457	0.571015	0.271434	0.50538	0.331612	0.562625	0.981611	0.921184	0.959694	0.283136	0.514124	0.602417	0.932549	0.149414	0.763207	0.550532	0.0738057	0.668785	0.945854	0.50536	0.703462	0.67039	0.910857	0.707451	0.483634	0.191889	0.22697	0.911334	0.827641	0.679586	0.444537	0.343437	0.311843	0.192752	0.842756	0.644653	0.346091	0.701141	0.791596	0.350195	0.734009	0.816528	0.95649	0.686085	0.631334	0.685507	0.696327	0.636408	0.364431	0.516613	0.895231	0.48025	0.135102	0.742168	0.290709	0.510501	0.488139	0.835471	0.62734	0.69043	0.42177	1	0.488149	0.460406	1	0.464413	0.684978	0.904027	0.780263	0.565692	0.771106	0.896454	0.498575	0.0724583	0.829265	0.450403	0.19145	0.308245	0.946567	0.286373	0.589411	0.50196	0.765937	0.421942	0.534923	0.15214	0.66031	0.42176	0.0960063	1	0.228719	0.55581	0.874215	0.519043	0.550297	0.871327	0.388791
UBE2V2	0.653476	0.391173	0.323128	0.394597	0.716751	0.606808	0.298285	0.324094	0.840487	0.492213	0.438743	0.655136	0.889069	0.468293	0.626749	0.554704	0.350465	0.349135	0.745733	0.788338	0.669957	0.504842	1	0.349422	0.349031	0.696507	0.801342	0.471053	0.841825	1	0.452169	0.930153	0.613223	0.80125	0.256932	0.913785	0.347471	0.762038	0.300965	0.36354	0.984759	0.303123	0.413378	0.987482	0.24077	0.464751	0.497225	0.501902	0.932361	0.427313	0.336056	0.815878	0.297401	0.907193	0.853556	0.756522	0.815066	0.933608	0.428102	0.939921	0.786255	0.470784	0.607615	1	0.461241	1	0.904066	0.777076	0.782824	0.516654	0.337664	0.840788	0.585761	0.709846	0.10684	0.666385	0.741952	0.726088	0.838879	0.211051	0.352376	0.410281	0.912446	0.827791	0.233466	0.593206	0.380722	0.419596	0.460039	0.577075	0.684875	0.966371	0.304642	0.3977	0.350651	0.623069	0.591348	0.664918	0.47617	0.795881	0.798137	0.494091	0.621832	0.804072	0.417996	0.660258	0.928799	0.787435	0.298406	0.472481	0.308284	0.447033	0.732445	0.530307	0.869243	0.692434	0.816825	0.702132	0.388163	0.0731864	0.9666	0.591522	0.399593	0.37151	0.730171	0.396568	0.676869	0.894213	0.917411	0.612666	0.825006	0.563247	0.854303	0.619274	0.810638	0.553937	0.321127	0.655336	0.824529	0.435955	0.671243	0.398866	0.217849	0.970083	0.558779	0.507627	0.560295	0.478164	0.554407	0.667893	0.596835	0.267163	0.477763	0.233718	0.931366	0.674027	0.351985	0.487232	0.717487	0.663808	0.473688	0.589371	0.878621	0.738043	0.310166	0.714538	0.465505	0.727175	0.944674	1	0.834014	0.760294	0.737735	0.585146	0.775027	0.561434	0.939118	0.394289	0.412941	0.883542	0.299256	0.632339	0.187897	0.797457	0.571015	0.271434	0.50538	0.331612	0.562625	0.981611	0.921184	0.959694	0.283136	0.514124	0.602417	0.932549	0.149414	0.763207	0.550532	0.0738057	0.668785	0.945854	0.50536	0.703462	0.67039	0.910857	0.707451	0.483634	0.191889	0.22697	0.911334	0.827641	0.679586	0.444537	0.343437	0.311843	0.192752	0.842756	0.644653	0.346091	0.701141	0.791596	0.350195	0.734009	0.816528	0.95649	0.686085	0.631334	0.685507	0.696327	0.636408	0.364431	0.516613	0.895231	0.48025	0.135102	0.742168	0.290709	0.510501	0.488139	0.835471	0.62734	0.69043	0.42177	1	0.488149	0.460406	1	0.464413	0.684978	0.904027	0.780263	0.565692	0.771106	0.896454	0.498575	0.0724583	0.829265	0.450403	0.19145	0.308245	0.946567	0.286373	0.589411	0.50196	0.765937	0.421942	0.534923	0.15214	0.66031	0.42176	0.0960063	1	0.228719	0.55581	0.874215	0.519043	0.550297	0.871327	0.388791
EFCAB1	0.629509	0.848256	0.260526	0.521497	0.117506	0.215664	0.0405446	0.365899	0.270407	0.47879	0.398695	0.697669	0.412751	0.97097	0.310204	0.673698	0.502774	0.429332	0.951346	0.413763	0.667297	0.698799	1	0.407431	0.107489	0.555562	0.19893	0.100875	0.900958	1	0.696731	0.34865	0.269843	0.568269	0.420948	0.808433	0.461497	0.269676	0.477651	0.736214	0.366499	0.634617	0.498399	0.156331	0.726037	0.621132	0.119364	0.421265	0.454471	0.0792183	0.436889	0.360403	0.177465	0.511537	0.21367	0.346826	0.358616	0.290044	0.473248	0.788484	0.904214	0.656619	0.577028	1	0.630896	1	0.541013	0.266851	0.262142	0.35316	0.443275	0.694987	0.231514	0.861753	0.486362	0.956049	0.6354	0.542455	0.586877	0.774286	0.477925	0.602202	0.37176	0.575719	0.313304	0.423692	0.626037	0.656838	0.93891	0.622774	0.826069	0.504244	0.568649	0.549205	0.423753	0.69466	0.677625	0.760895	0.69628	0.804287	0.30237	0.544942	0.640033	0.703403	0.494779	0.138809	0.363957	0.26355	0.364053	0.623514	1	0.643126	0.822216	0.580259	0.363776	0.316801	0.176583	0.277474	0.511875	0.551977	0.260742	0.633713	0.633083	0.183126	0.387494	0.707276	0.400826	0.360346	0.517797	0.322781	0.477261	0.522564	0.239975	0.679796	0.83522	0.689234	0.625726	0.356922	0.855027	0.789943	0.468988	0.423565	0.996679	0.768488	0.989525	0.511314	0.67845	0.623341	0.798673	0.793002	0.161757	0.473412	0.88053	0.494254	0.756928	0.202995	0.706215	0.833581	0.800474	0.777411	0.467679	0.689592	0.534181	0.749753	0.467717	0.557283	0.672121	0.366051	0.89025	1	0.397193	0.17489	0.36155	0.283119	0.810278	0.674808	0.724638	0.999559	0.666622	0.757183	0.423957	0.361518	0.435899	0.182608	0.680199	0.2603	0.431847	0.708582	0.602579	0.880261	0.624925	0.637688	0.177674	0.51044	0.178599	0.412673	0.43306	0.839296	0.655959	0.0180065	0.76099	0.630122	0.188706	0.508092	0.279113	0.885562	0.534819	0.391963	0.350524	0.4587	0.723915	0.467837	0.368537	0.508452	0.342973	0.579095	0.707516	0.259943	0.594881	0.849951	0.742936	0.280526	0.753887	0.772456	0.90414	0.446765	0.649511	0.600108	0.321221	0.756988	0.671475	0.625913	0.477613	0.55479	0.561034	0.496402	0.469747	0.497341	0.391904	0.371547	0.810609	0.942456	0.703283	0.471614	1	0.944174	0.903171	1	0.660034	0.770385	0.766553	0.621961	0.481802	0.999156	0.964725	0.677452	0.617395	0.984262	0.351525	0.023071	0.439083	0.538997	0.559227	0.657846	0.627074	0.916332	0.536599	0.661301	0.350398	0.840985	0.382128	0.74915	1	0.454792	0.275685	0.387534	0.644916	0.572202	0.404402	0.495228
SNAI2	0.629509	0.848256	0.260526	0.521497	0.117506	0.215664	0.0405446	0.365899	0.270407	0.47879	0.398695	0.697669	0.412751	0.97097	0.310204	0.673698	0.502774	0.429332	0.951346	0.413763	0.667297	0.698799	1	0.407431	0.107489	0.555562	0.19893	0.100875	0.900958	1	0.696731	0.34865	0.269843	0.568269	0.420948	0.808433	0.461497	0.269676	0.477651	0.736214	0.366499	0.634617	0.498399	0.156331	0.726037	0.621132	0.119364	0.421265	0.454471	0.0792183	0.436889	0.360403	0.177465	0.511537	0.21367	0.346826	0.358616	0.290044	0.473248	0.788484	0.904214	0.656619	0.577028	1	0.630896	1	0.541013	0.266851	0.262142	0.35316	0.443275	0.694987	0.231514	0.861753	0.486362	0.956049	0.6354	0.542455	0.586877	0.774286	0.477925	0.602202	0.37176	0.575719	0.313304	0.423692	0.626037	0.656838	0.93891	0.622774	0.826069	0.504244	0.568649	0.549205	0.423753	0.69466	0.677625	0.760895	0.69628	0.804287	0.30237	0.544942	0.640033	0.703403	0.494779	0.138809	0.363957	0.26355	0.364053	0.623514	1	0.643126	0.822216	0.580259	0.363776	0.316801	0.176583	0.277474	0.511875	0.551977	0.260742	0.633713	0.633083	0.183126	0.387494	0.707276	0.400826	0.360346	0.517797	0.322781	0.477261	0.522564	0.239975	0.679796	0.83522	0.689234	0.625726	0.356922	0.855027	0.789943	0.468988	0.423565	0.996679	0.768488	0.989525	0.511314	0.67845	0.623341	0.798673	0.793002	0.161757	0.473412	0.88053	0.494254	0.756928	0.202995	0.706215	0.833581	0.800474	0.777411	0.467679	0.689592	0.534181	0.749753	0.467717	0.557283	0.672121	0.366051	0.89025	1	0.397193	0.17489	0.36155	0.283119	0.810278	0.674808	0.724638	0.999559	0.666622	0.757183	0.423957	0.361518	0.435899	0.182608	0.680199	0.2603	0.431847	0.708582	0.602579	0.880261	0.624925	0.637688	0.177674	0.51044	0.178599	0.412673	0.43306	0.839296	0.655959	0.0180065	0.76099	0.630122	0.188706	0.508092	0.279113	0.885562	0.534819	0.391963	0.350524	0.4587	0.723915	0.467837	0.368537	0.508452	0.342973	0.579095	0.707516	0.259943	0.594881	0.849951	0.742936	0.280526	0.753887	0.772456	0.90414	0.446765	0.649511	0.600108	0.321221	0.756988	0.671475	0.625913	0.477613	0.55479	0.561034	0.496402	0.469747	0.497341	0.391904	0.371547	0.810609	0.942456	0.703283	0.471614	1	0.944174	0.903171	1	0.660034	0.770385	0.766553	0.621961	0.481802	0.999156	0.964725	0.677452	0.617395	0.984262	0.351525	0.023071	0.439083	0.538997	0.559227	0.657846	0.627074	0.916332	0.536599	0.661301	0.350398	0.840985	0.382128	0.74915	1	0.454792	0.275685	0.387534	0.644916	0.572202	0.404402	0.495228
C8orf22	0.769228	0.68698	0.260051	0.464907	0.114353	0.215388	0.0420916	0.230325	0.221523	0.54026	0.436659	0.765976	0.359611	0.935951	0.259143	0.642506	0.652853	0.511228	0.953154	0.34816	0.800772	0.710186	1	0.422702	0.153365	0.572218	0.151103	0.0806244	0.829962	1	0.707361	0.392491	0.222255	0.47884	0.369012	0.708929	0.508912	0.206241	0.421821	0.610457	0.491278	0.689491	0.535253	0.12706	0.773854	0.6168	0.0905267	0.467532	0.513964	0.0663139	0.452511	0.372083	0.15467	0.591816	0.129335	0.268685	0.300043	0.222675	0.49831	0.639248	0.803182	0.672983	0.696913	1	0.782371	1	0.440863	0.267188	0.329957	0.425488	0.369392	0.726009	0.214859	0.978388	0.380415	0.930218	0.747854	0.449795	0.65422	0.821298	0.481923	0.67873	0.471615	0.651908	0.305928	0.381614	0.617077	0.648884	0.920148	0.620233	0.74956	0.420796	0.53184	0.572302	0.371581	0.747575	0.70331	0.849109	0.699152	0.705171	0.237596	0.621065	0.724881	0.591172	0.383773	0.104526	0.236289	0.203808	0.285861	0.655435	1	0.72658	0.847171	0.550728	0.544225	0.287784	0.185588	0.278492	0.562325	0.342807	0.195088	0.741795	0.56791	0.157599	0.32203	0.505195	0.344108	0.269732	0.472433	0.348659	0.400701	0.59517	0.186065	0.495666	0.798924	0.672921	0.539545	0.287109	0.976715	0.808971	0.537246	0.461261	0.912768	0.83129	0.915114	0.50406	0.699844	0.617489	0.782188	0.809167	0.201916	0.38243	0.85147	0.470898	0.650196	0.222971	0.682952	0.632283	0.960775	0.688759	0.637113	0.738522	0.494811	0.775959	0.43125	0.656281	0.66488	0.448566	0.983858	1	0.329351	0.128253	0.284167	0.366486	0.922352	0.725033	0.780217	0.861681	0.631284	0.638567	0.412011	0.266476	0.546668	0.187131	0.594164	0.283466	0.380072	0.613862	0.666233	0.798187	0.540255	0.747205	0.205067	0.420933	0.178682	0.347477	0.392627	0.732555	0.670668	0.0204686	0.893588	0.754618	0.202746	0.43544	0.302045	0.979541	0.605267	0.402903	0.385899	0.36858	0.789741	0.391671	0.302804	0.588444	0.339236	0.700282	0.605508	0.22445	0.751337	0.805178	0.863563	0.266314	0.704734	0.799727	0.811321	0.516857	0.777397	0.528967	0.296095	0.839212	0.735687	0.593279	0.503621	0.475115	0.588892	0.412787	0.448206	0.452971	0.357773	0.357368	0.711059	0.905173	0.785558	0.487874	1	0.994204	0.985852	1	0.658678	0.721216	0.639323	0.753558	0.333552	0.982472	0.911582	0.701435	0.489143	0.937842	0.401528	0.0314911	0.421164	0.42688	0.511514	0.758357	0.648454	0.852351	0.58456	0.686358	0.293644	0.722307	0.415323	0.647798	1	0.412271	0.238369	0.336092	0.672368	0.499157	0.311085	0.470233
SNTG1	0.569283	0.771331	0.282425	0.51909	0.532913	0.354847	0.0655018	0.419515	0.836897	0.412796	0.447777	0.643792	0.78684	0.974213	0.677885	0.593729	0.360525	0.453593	0.98919	0.82784	0.602104	0.650857	1	0.412981	0.778618	0.595459	0.454045	0.401296	0.968277	1	0.722664	0.43095	0.668948	0.912162	0.480353	0.883278	0.956702	0.519385	0.565135	0.74785	0.669769	0.831921	0.967055	0.609716	0.790299	0.67594	0.394123	0.212075	0.872785	0.381464	0.96964	0.760938	0.090008	0.96131	0.681454	0.725836	0.725526	0.590202	0.911803	0.959817	0.978303	0.672952	0.579844	1	0.639	1	0.983129	0.788619	0.12261	0.197856	0.69955	0.410915	0.661545	0.706834	0.48305	0.909482	0.378384	0.704177	0.917415	0.829808	0.975034	0.651785	0.330794	0.926423	0.369313	0.579821	0.683861	0.724322	0.813326	0.926759	0.578377	0.943994	0.681387	0.669612	0.483178	0.689101	0.663954	0.534532	0.940878	0.939461	0.508915	0.529885	0.583184	0.793486	0.991654	0.628167	0.67295	0.724216	0.354709	0.616985	1	0.524712	0.756337	0.594959	0.555346	0.919246	0.442198	0.769998	0.843749	0.427931	0.757445	0.639837	0.654593	0.412458	0.769775	0.59915	0.521163	0.949459	0.876717	0.863323	0.837314	0.931067	0.46857	0.967989	0.715616	0.711865	0.638284	0.712951	0.840216	0.798506	0.974267	0.914222	0.738274	0.719682	0.736112	0.582515	0.662127	0.637973	0.925784	0.715183	0.0717889	0.489009	0.724102	0.609624	0.760725	0.373338	0.907102	0.709263	0.835325	0.796391	0.154735	0.673497	0.750453	0.826286	0.559023	0.486985	0.628896	0.719405	0.889816	1	0.812809	0.400381	0.571403	0.976708	0.864883	0.715237	0.651853	0.951389	0.701397	0.405136	0.513263	0.883714	0.537018	0.624924	0.450807	0.240419	0.811714	0.711295	0.727018	0.760319	0.570066	0.976442	0.348031	0.711794	0.333121	0.784095	0.442385	0.983702	0.678755	0.125	0.400298	0.751701	0.39465	0.801714	0.884023	0.826217	0.292619	0.97671	0.417845	0.397067	0.966622	0.890338	0.745292	0.440839	0.390724	0.453812	0.763396	0.597652	0.559471	0.822516	0.721327	0.295522	0.723332	0.722918	0.791755	0.89596	0.583065	0.733589	0.513841	0.559075	0.688921	0.642404	0.97667	0.71947	0.585078	0.717449	0.861434	0.563961	0.533441	0.591409	0.733948	0.760652	0.750334	0.529076	1	0.770565	0.889644	1	0.664496	0.633356	0.866553	0.952309	0.396116	0.649221	0.678326	0.651816	0.756294	0.823418	0.990227	0.131366	0.536475	0.658345	0.476176	0.728532	0.608146	0.583645	0.897003	0.6439	0.449026	0.877771	0.414701	0.804429	1	0.515451	0.603253	0.725385	0.639625	0.754549	0.795355	0.579386
PXDNL	0.741168	0.741974	0.596868	0.703311	0.122278	0.31294	0.0759934	0.621954	0.616325	0.714442	0.722049	0.810714	0.764682	0.501808	0.685677	0.837275	0.485769	0.619206	0.639968	0.820628	0.73531	0.829928	1	0.98194	0.0351811	0.396993	0.321325	0.316318	0.643305	1	0.929784	0.187891	0.6506	0.870031	0.656463	0.77402	0.465323	0.378153	0.889998	0.952839	0.367827	0.738487	0.569149	0.225788	0.86332	0.805299	0.298388	0.168918	0.558956	0.298673	0.356079	0.786136	0.0787358	0.108564	0.238735	0.489983	0.665846	0.448384	0.665633	0.605734	0.756835	0.840344	0.813511	1	0.880428	1	0.963	0.0740592	0.126348	0.230573	0.462456	0.40567	0.232959	0.638458	0.973791	0.855874	0.568107	0.568057	0.850172	0.766555	0.545796	0.887904	0.416804	0.829637	0.543853	0.517457	0.79734	0.936083	0.431571	0.63522	0.694223	0.908719	0.907915	0.804822	0.663852	0.828286	0.801779	0.565237	0.924207	0.656369	0.449654	0.696373	0.707306	0.653844	0.895753	0.40172	0.45464	0.577838	0.708427	0.824416	1	0.444304	0.849939	0.989433	0.447356	0.331715	0.322927	0.325594	0.688977	0.886428	0.633599	0.768556	0.870831	0.338782	0.760687	0.26658	0.520021	0.762321	0.847059	0.35696	0.945196	0.646066	0.563274	0.926796	0.744716	0.840504	0.874204	0.723542	0.998993	0.995216	0.525395	0.315648	0.904477	0.935583	0.608601	0.829417	0.764064	0.827265	0.918318	0.848582	0.231433	0.814465	0.907238	0.929101	0.66849	0.507206	0.996663	0.771428	0.721579	0.914689	0.176243	0.79319	0.576128	0.383141	0.806262	0.527736	0.864912	0.334183	0.814469	1	0.771008	0.207576	0.427668	0.0619146	0.970656	0.897643	0.440884	0.58792	0.825402	0.490272	0.712524	0.654889	0.914982	0.337968	0.571871	0.365877	0.829786	0.826533	0.962852	0.504348	0.894164	0.651337	0.154745	0.646894	0.377482	0.718276	0.775613	0.611546	0.968064	0.0375543	0.165208	0.457292	0.216866	0.75255	0.538263	0.998845	0.240048	0.504113	0.617344	0.797216	0.797125	0.845294	0.740139	0.50207	0.621557	0.667184	0.952581	0.465806	0.796955	0.804874	0.882496	0.285275	0.960425	0.765177	0.845637	0.447317	0.742468	0.781647	0.297415	0.214686	0.682347	0.844038	0.547758	0.947391	0.731659	0.99718	0.49818	0.818929	0.521973	0.5305	0.74497	0.740222	0.908438	0.699928	1	0.432325	0.47124	1	0.874017	0.906694	0.921992	0.702964	0.793231	0.688482	0.658206	0.817522	0.749688	0.969479	0.343527	0.157358	0.796642	0.770752	0.995528	0.900597	0.73798	0.706511	0.624952	0.754539	0.706956	0.770747	0.640893	0.917686	1	0.695921	0.246412	0.717557	0.98586	0.748846	0.661854	0.74528
PCMTD1	0.66156	0.939987	0.371985	0.535051	0.129566	0.425317	0.0559106	0.415071	0.717975	0.54178	0.570466	0.696764	0.786033	0.64942	0.735683	0.635696	0.498479	0.525138	0.452629	0.947132	0.637506	0.638109	1	0.814323	0.0277342	0.645454	0.478287	0.39125	0.91726	1	0.709672	0.321326	0.76621	0.892338	0.464337	0.9244	0.281497	0.501243	0.622428	0.806292	0.241654	0.494155	0.35284	0.250686	0.587227	0.648509	0.349805	0.159516	0.340364	0.391164	0.202336	0.343334	0.126878	0.0700388	0.139991	0.458776	0.689027	0.602492	0.428204	0.408503	0.878319	0.640916	0.735564	1	0.774022	1	0.970066	0.0509873	0.102982	0.252437	0.663109	0.457039	0.116966	0.634857	0.842342	0.776511	0.55853	0.809764	0.929275	0.547953	0.337011	0.725938	0.361255	0.793721	0.387854	0.699926	0.633594	0.684541	0.810171	0.39116	0.544146	0.932622	0.692404	0.616477	0.480543	0.679209	0.625665	0.467906	0.901327	0.885854	0.716661	0.610943	0.579175	0.856554	0.522415	0.450807	0.58443	0.719952	0.497578	0.630386	1	0.383402	0.930802	0.723009	0.331658	0.524241	0.176913	0.323638	0.468318	0.89925	0.584674	0.740183	0.650516	0.481482	0.781495	0.284212	0.742821	0.76978	0.953109	0.19931	0.813331	0.447562	0.621691	0.758724	0.89085	0.668298	0.889097	0.819127	0.956212	0.789829	0.362935	0.149729	0.700969	0.71082	0.847798	0.57248	0.593449	0.616934	0.611237	0.690196	0.464356	0.599806	0.999677	0.704574	0.572987	0.337924	0.804753	0.699875	0.55319	0.8237	0.147471	0.655322	0.567378	0.555758	0.586979	0.316441	0.661201	0.231868	0.589793	1	0.810558	0.342842	0.714614	0.0378629	0.934593	0.724357	0.851778	0.953291	0.644006	0.689815	0.534419	0.608917	0.942091	0.190991	0.380801	0.267681	0.611735	0.45717	0.970783	0.486862	0.834628	0.79761	0.121824	0.826074	0.45515	0.729662	0.558921	0.861577	0.693874	0.107214	0.0885014	0.252782	0.319797	0.681722	0.343066	0.719865	0.393738	0.366366	0.477447	0.571033	0.876613	0.911575	0.79024	0.425439	0.50476	0.597143	0.73815	0.673088	0.758624	0.976553	0.821473	0.239969	0.761944	0.65689	0.680327	0.38233	0.66259	0.921461	0.431567	0.352532	0.446271	0.647357	0.265528	0.720496	0.571168	0.741016	0.485748	0.605051	0.528863	0.576065	0.743078	0.701372	0.808672	0.538792	1	0.66274	0.659278	1	0.642903	0.871071	0.746446	0.608113	0.522063	0.515319	0.704787	0.630912	0.910464	0.788178	0.184036	0.0566891	0.633769	0.935603	0.731786	0.914679	0.561083	0.673629	0.414294	0.613776	0.491496	0.956288	0.527378	0.931363	1	0.549064	0.238783	0.717716	0.865671	0.965802	0.91796	0.580507
ST18	0.905612	0.578383	0.863043	0.901029	0.0891566	0.40892	0.0425375	0.487814	0.51613	0.907227	0.912235	0.909495	0.85863	0.341938	0.831694	0.923301	0.685387	0.968337	0.528741	0.934278	0.978262	0.966784	1	0.740825	0.075455	0.542174	0.393875	0.305026	0.691252	1	0.894335	0.16734	0.705926	0.577667	0.979799	0.784778	0.249321	0.424973	0.909801	0.671588	0.271387	0.460373	0.31576	0.170479	0.553435	0.902177	0.261787	0.246246	0.33816	0.309663	0.188801	0.337606	0.255899	0.049139	0.077706	0.410703	0.745262	0.490108	0.351505	0.628243	0.61703	0.940747	0.95738	1	0.892892	1	0.968011	0.0591472	0.0873488	0.396152	0.533042	0.255164	0.103764	0.90565	0.660707	0.869182	0.731166	0.603119	0.590303	0.412531	0.216142	0.833564	0.326918	0.637235	0.965205	0.550831	0.864591	0.883989	0.391828	0.235918	0.769058	0.953485	0.792373	0.872729	0.980349	0.931214	0.976999	0.822675	0.663193	0.669275	0.593947	0.915275	0.963458	0.579098	0.790086	0.348426	0.457584	0.550266	0.83901	0.978637	1	0.620411	0.70583	0.940606	0.846417	0.391644	0.171882	0.212737	0.444092	0.695614	0.422853	0.988665	0.9988	0.53364	0.849719	0.290833	0.610636	0.544003	0.839062	0.163878	0.930646	0.407957	0.510406	0.717659	0.921409	0.90144	0.627	0.845302	0.825808	0.793981	0.336554	0.306217	0.699688	0.966876	0.588054	0.968533	0.987446	0.962917	0.762638	0.905552	0.492129	0.943324	0.578745	0.799821	0.76432	0.382086	0.624247	0.936754	0.603512	0.950959	0.210443	0.915268	0.459037	0.316433	0.884239	0.6615	0.997287	0.29767	0.923712	1	0.857931	0.265319	0.528032	0.0772904	0.779184	0.889662	0.397732	0.47778	0.94825	0.87472	0.916179	0.399493	0.702897	0.161536	0.84854	0.678477	0.902385	0.962941	0.716309	0.441893	0.88883	0.463833	0.0676844	0.668081	0.274762	0.796309	0.881983	0.615272	0.954139	0.0731077	0.163726	0.484332	0.325615	0.65519	0.398521	0.987054	0.194493	0.292684	0.955893	0.921978	0.671606	0.965625	0.883326	0.812042	0.811179	0.842183	0.769171	0.598496	0.994898	0.664861	0.878997	0.134515	0.875772	0.940077	0.867163	0.29815	0.904394	0.722849	0.306615	0.175532	0.720479	0.91745	0.245904	0.557458	0.949217	0.714088	0.279877	0.914646	0.632706	0.581928	0.878305	0.857751	0.830953	0.968842	1	0.443874	0.348609	1	0.977598	0.793757	0.827158	0.612437	0.990634	0.71515	0.893694	0.986491	0.463213	0.837196	0.219927	0.0922541	0.837059	0.87069	0.680485	0.822069	0.977687	0.873557	0.424808	0.974543	0.939094	0.59136	0.974267	0.601321	1	0.891589	0.176993	0.821184	0.759164	0.900606	0.797684	0.900954
FAM150A	0.905612	0.578383	0.863043	0.901029	0.0891566	0.40892	0.0425375	0.487814	0.51613	0.907227	0.912235	0.909495	0.85863	0.341938	0.831694	0.923301	0.685387	0.968337	0.528741	0.934278	0.978262	0.966784	1	0.740825	0.075455	0.542174	0.393875	0.305026	0.691252	1	0.894335	0.16734	0.705926	0.577667	0.979799	0.784778	0.249321	0.424973	0.909801	0.671588	0.271387	0.460373	0.31576	0.170479	0.553435	0.902177	0.261787	0.246246	0.33816	0.309663	0.188801	0.337606	0.255899	0.049139	0.077706	0.410703	0.745262	0.490108	0.351505	0.628243	0.61703	0.940747	0.95738	1	0.892892	1	0.968011	0.0591472	0.0873488	0.396152	0.533042	0.255164	0.103764	0.90565	0.660707	0.869182	0.731166	0.603119	0.590303	0.412531	0.216142	0.833564	0.326918	0.637235	0.965205	0.550831	0.864591	0.883989	0.391828	0.235918	0.769058	0.953485	0.792373	0.872729	0.980349	0.931214	0.976999	0.822675	0.663193	0.669275	0.593947	0.915275	0.963458	0.579098	0.790086	0.348426	0.457584	0.550266	0.83901	0.978637	1	0.620411	0.70583	0.940606	0.846417	0.391644	0.171882	0.212737	0.444092	0.695614	0.422853	0.988665	0.9988	0.53364	0.849719	0.290833	0.610636	0.544003	0.839062	0.163878	0.930646	0.407957	0.510406	0.717659	0.921409	0.90144	0.627	0.845302	0.825808	0.793981	0.336554	0.306217	0.699688	0.966876	0.588054	0.968533	0.987446	0.962917	0.762638	0.905552	0.492129	0.943324	0.578745	0.799821	0.76432	0.382086	0.624247	0.936754	0.603512	0.950959	0.210443	0.915268	0.459037	0.316433	0.884239	0.6615	0.997287	0.29767	0.923712	1	0.857931	0.265319	0.528032	0.0772904	0.779184	0.889662	0.397732	0.47778	0.94825	0.87472	0.916179	0.399493	0.702897	0.161536	0.84854	0.678477	0.902385	0.962941	0.716309	0.441893	0.88883	0.463833	0.0676844	0.668081	0.274762	0.796309	0.881983	0.615272	0.954139	0.0731077	0.163726	0.484332	0.325615	0.65519	0.398521	0.987054	0.194493	0.292684	0.955893	0.921978	0.671606	0.965625	0.883326	0.812042	0.811179	0.842183	0.769171	0.598496	0.994898	0.664861	0.878997	0.134515	0.875772	0.940077	0.867163	0.29815	0.904394	0.722849	0.306615	0.175532	0.720479	0.91745	0.245904	0.557458	0.949217	0.714088	0.279877	0.914646	0.632706	0.581928	0.878305	0.857751	0.830953	0.968842	1	0.443874	0.348609	1	0.977598	0.793757	0.827158	0.612437	0.990634	0.71515	0.893694	0.986491	0.463213	0.837196	0.219927	0.0922541	0.837059	0.87069	0.680485	0.822069	0.977687	0.873557	0.424808	0.974543	0.939094	0.59136	0.974267	0.601321	1	0.891589	0.176993	0.821184	0.759164	0.900606	0.797684	0.900954
RB1CC1	0.950209	0.615039	0.978011	0.740013	0.0914115	0.228806	0.022045	0.478027	0.273106	0.973644	0.958426	0.723203	0.515877	0.412286	0.426265	0.896549	0.892053	0.841038	0.929198	0.429853	0.815581	0.752276	1	0.89015	0.13354	0.496297	0.179974	0.111621	0.590196	1	0.710258	0.163812	0.267086	0.286822	0.826993	0.482467	0.363937	0.214894	0.806499	0.567471	0.358231	0.543879	0.397574	0.116638	0.608599	0.704802	0.094892	0.560144	0.496495	0.137049	0.288975	0.37924	0.430013	0.269744	0.0750322	0.302384	0.418483	0.241935	0.355659	0.578719	0.431707	0.743948	0.869344	1	0.759814	1	0.49908	0.293096	0.0953306	0.622431	0.319632	0.228438	0.141594	0.674167	0.738741	0.707782	0.918001	0.336411	0.403113	0.505848	0.264141	0.66154	0.370779	0.671527	0.847407	0.309416	0.662671	0.704188	0.445831	0.260499	0.991107	0.546679	0.676047	0.707417	0.865711	0.73519	0.763171	0.89173	0.313151	0.848081	0.33684	0.745235	0.825555	0.335493	0.609501	0.17808	0.280111	0.268138	0.874299	0.799361	1	0.955557	0.605763	0.879945	0.792257	0.405395	0.113003	0.189053	0.475718	0.444089	0.214145	0.837246	0.826173	0.263148	0.441772	0.648927	0.327798	0.26708	0.346926	0.209375	0.627477	0.434345	0.221495	0.508789	0.749276	0.708281	0.682719	0.362567	0.712809	0.630525	0.414874	0.44254	0.875564	0.351224	0.477352	0.924117	0.7667	0.767188	0.592112	0.709869	0.197912	0.834153	0.534592	0.750627	0.889587	0.164354	0.499635	0.376655	0.809038	0.578465	0.645842	0.722699	0.350301	0.381618	0.749536	0.943333	0.817639	0.598902	0.698597	1	0.470833	0.163431	0.280801	0.326577	0.665275	0.733063	0.375801	0.508389	0.727347	0.793857	0.760162	0.183629	0.880741	0.117369	0.890901	0.834041	0.461937	0.786828	0.810499	0.821539	0.591588	0.412412	0.0659465	0.350922	0.139545	0.511794	0.79273	0.766276	0.822928	0.032499	0.490406	0.997706	0.260441	0.569918	0.305698	0.815283	0.196697	0.286233	0.788475	0.842948	0.561244	0.502583	0.450997	0.961193	0.815579	0.680937	0.594063	0.251177	0.91503	0.591042	0.734505	0.0638516	0.709337	0.714517	0.628237	0.360909	0.939408	0.814793	0.2581	0.339074	0.912669	0.732583	0.330212	0.43541	0.758262	0.667559	0.290852	0.766724	0.56174	0.32429	0.610632	0.923544	0.664859	0.789928	1	0.53545	0.449628	1	0.779345	0.604349	0.723118	0.647265	0.975397	0.638875	0.844593	0.771705	0.522002	0.58687	0.366203	0.0462858	0.733352	0.457798	0.652113	0.705413	0.787146	0.785219	0.510688	0.750627	0.811016	0.563566	0.8885	0.514806	1	0.749621	0.257191	0.527992	0.78277	0.507435	0.445426	0.736406
NPBWR1	0.821758	0.458756	0.786046	0.581356	0.070987	0.130472	0.0288516	0.596742	0.195511	0.832535	0.894187	0.603992	0.455934	0.327354	0.357492	0.677622	0.921071	0.680644	0.934615	0.297005	0.682487	0.539854	1	0.732783	0.245386	0.324934	0.12898	0.0871288	0.429022	1	0.492914	0.111231	0.17426	0.219409	0.628107	0.269553	0.43519	0.18346	0.587146	0.407342	0.4764	0.63454	0.466621	0.106163	0.693269	0.531021	0.0826141	0.637146	0.621499	0.11989	0.39219	0.538681	0.384093	0.469441	0.098729	0.345178	0.354753	0.194061	0.41058	0.459385	0.338701	0.529396	0.736734	1	0.617252	1	0.412228	0.538151	0.127639	0.674894	0.19415	0.164222	0.189649	0.63627	0.647444	0.571448	0.942372	0.17574	0.317073	0.548124	0.285162	0.521937	0.423533	0.645346	0.671367	0.177271	0.486413	0.485333	0.309947	0.272478	0.892873	0.464319	0.506561	0.518924	0.675569	0.563086	0.56647	0.728638	0.33063	0.707457	0.19384	0.605572	0.66023	0.192117	0.425249	0.158887	0.219111	0.186355	0.937629	0.580402	1	0.903155	0.447578	0.652295	0.742026	0.240231	0.134171	0.202713	0.557617	0.449316	0.212499	0.744026	0.612957	0.184493	0.382652	0.704286	0.180002	0.221597	0.353432	0.272691	0.703071	0.529633	0.215737	0.636285	0.680916	0.523725	0.519528	0.292964	0.683923	0.43679	0.480672	0.558953	0.963702	0.2235	0.292512	0.704389	0.574946	0.547766	0.386318	0.532606	0.112392	0.634814	0.373329	0.568046	0.837371	0.264508	0.500263	0.31158	0.955631	0.373866	0.701786	0.561063	0.372005	0.254793	0.541743	0.747581	0.592746	0.686655	0.492038	1	0.388684	0.105628	0.156933	0.54736	0.541309	0.539479	0.254111	0.371658	0.519807	0.798507	0.571291	0.140501	0.807434	0.147491	0.69332	0.981045	0.293943	0.530599	0.748722	0.887972	0.439578	0.292835	0.0391712	0.219594	0.0743921	0.449903	0.598505	0.631678	0.597838	0.0132688	0.553498	0.814508	0.183418	0.501494	0.381659	0.574119	0.143063	0.334094	0.631865	0.651627	0.486215	0.419584	0.386437	0.775113	0.984265	0.558176	0.428644	0.138401	0.842845	0.405984	0.624696	0.0670035	0.517578	0.574053	0.466491	0.450568	0.811071	0.619162	0.165865	0.245976	0.657991	0.539713	0.398359	0.472089	0.581306	0.492551	0.209399	0.548683	0.561869	0.260878	0.555073	0.73538	0.543152	0.601644	1	0.404714	0.321187	1	0.549444	0.516143	0.527254	0.647099	0.764753	0.682373	0.761344	0.558486	0.409664	0.405986	0.459548	0.0871442	0.574979	0.448715	0.463605	0.65031	0.576673	0.694734	0.603162	0.582428	0.60465	0.384253	0.729419	0.464162	1	0.610896	0.220811	0.472884	0.642131	0.3682	0.267382	0.562266
OPRK1	0.749487	0.618304	0.879585	0.652311	0.105695	0.147938	0.0364565	0.379814	0.203475	0.840337	0.918235	0.621642	0.440401	0.372582	0.36667	0.780803	0.943079	0.650879	0.887007	0.313067	0.646745	0.59923	1	0.804892	0.448955	0.493689	0.13788	0.0893985	0.514157	1	0.550551	0.108221	0.185783	0.231799	0.720055	0.330236	0.524968	0.188916	0.695291	0.478742	0.673198	0.726217	0.527222	0.121765	0.770983	0.582194	0.0814321	0.656805	0.63722	0.139857	0.460161	0.386717	0.283152	0.580032	0.0887304	0.349405	0.350844	0.204904	0.45293	0.606868	0.356737	0.567373	0.662197	1	0.574916	1	0.428274	0.627671	0.13856	0.774467	0.271675	0.184666	0.197125	0.57086	0.757054	0.509745	0.818882	0.205669	0.316473	0.652868	0.305624	0.537402	0.492599	0.618853	0.733601	0.216856	0.518087	0.554167	0.404949	0.350475	0.995858	0.428816	0.568089	0.540878	0.768244	0.577556	0.600919	0.669392	0.439251	0.894176	0.23559	0.61682	0.656962	0.227768	0.511151	0.170313	0.24008	0.21567	0.867405	0.618167	1	0.993109	0.503889	0.753113	0.925546	0.31352	0.146081	0.258731	0.640638	0.245608	0.211343	0.702527	0.744179	0.227982	0.38171	0.680961	0.202322	0.237888	0.458166	0.324681	0.658104	0.660442	0.227884	0.654337	0.594763	0.579204	0.600001	0.333799	0.583332	0.439954	0.586988	0.61808	0.855201	0.329534	0.36313	0.774962	0.615128	0.612302	0.465068	0.566425	0.200602	0.761018	0.38223	0.606587	0.918689	0.312213	0.518939	0.43888	0.801237	0.489213	0.580818	0.563939	0.499977	0.287419	0.604442	0.876861	0.661883	0.494911	0.616833	1	0.370287	0.137132	0.17434	0.841013	0.511893	0.564695	0.338097	0.506786	0.579331	0.611223	0.621236	0.13765	0.725549	0.15715	0.836931	0.999395	0.265903	0.656801	0.664086	0.776354	0.526834	0.356484	0.0569224	0.277692	0.0743066	0.429007	0.672867	0.837537	0.673097	0.0248661	0.579709	0.929987	0.228096	0.542601	0.436084	0.657613	0.186604	0.402909	0.653228	0.789803	0.538539	0.436136	0.397817	0.706305	0.960233	0.456045	0.508319	0.181272	0.786067	0.471022	0.590226	0.0951794	0.594448	0.534867	0.495114	0.600904	0.74459	0.749149	0.223358	0.310735	0.770916	0.623344	0.392461	0.367731	0.607382	0.571224	0.21678	0.613674	0.595946	0.276384	0.524969	0.6739	0.557693	0.645434	1	0.523086	0.403454	1	0.615838	0.857239	0.572123	0.830917	0.943162	0.631673	0.628328	0.603696	0.48965	0.468543	0.549253	0.0746206	0.641026	0.330407	0.522522	0.626443	0.612256	0.645261	0.706792	0.610737	0.691787	0.435011	0.763002	0.497693	1	0.701473	0.268871	0.44809	0.69715	0.502145	0.300567	0.624801
ATP6V1H	0.936113	0.50297	0.861558	0.595594	0.101753	0.145469	0.0318743	0.596714	0.243232	0.915603	0.986225	0.686813	0.508578	0.3231	0.43801	0.746722	0.825007	0.74955	0.788317	0.387152	0.800837	0.607932	1	0.815753	0.327693	0.463789	0.183023	0.106859	0.588754	1	0.560814	0.0950072	0.23416	0.292655	0.662253	0.409325	0.455799	0.249522	0.640624	0.404302	0.482963	0.647431	0.473969	0.149675	0.705335	0.580753	0.106221	0.587701	0.553927	0.150954	0.434855	0.369408	0.330335	0.477049	0.17372	0.460312	0.425592	0.269995	0.414369	0.75438	0.454097	0.585421	0.823068	1	0.756577	1	0.54834	0.61551	0.0981381	0.644042	0.341577	0.178732	0.218219	0.711087	0.648494	0.604278	0.692403	0.273011	0.269846	0.592998	0.296111	0.607855	0.360319	0.520482	0.715634	0.245442	0.514194	0.550511	0.339079	0.353581	0.895959	0.530298	0.536245	0.559879	0.707348	0.633823	0.627821	0.755569	0.433162	0.781493	0.293305	0.691182	0.750658	0.310287	0.625448	0.210595	0.37637	0.272921	0.987071	0.653049	1	0.904227	0.521985	0.725874	0.792574	0.331773	0.136475	0.245063	0.563059	0.445603	0.28221	0.846101	0.677479	0.261237	0.468305	0.953845	0.245012	0.328131	0.498411	0.286203	0.761703	0.556228	0.290374	0.907858	0.629147	0.566727	0.527142	0.423826	0.777408	0.461067	0.490954	0.580243	0.972661	0.290765	0.33314	0.770685	0.635829	0.608009	0.451065	0.57974	0.148649	0.664533	0.394212	0.589745	0.806772	0.280998	0.538137	0.61484	0.994046	0.572516	0.404526	0.610332	0.537238	0.269977	0.574393	0.986734	0.655424	0.385989	0.743227	1	0.455764	0.184222	0.230356	0.681851	0.637862	0.621837	0.311936	0.423341	0.550952	0.758996	0.610547	0.209671	0.93414	0.148436	0.740757	0.961385	0.301416	0.575235	0.75871	0.876193	0.616149	0.285823	0.0473419	0.363373	0.072564	0.512045	0.628736	0.721188	0.692763	0.0200391	0.479437	0.789313	0.202938	0.634009	0.394156	0.749092	0.164278	0.377527	0.688156	0.689112	0.47014	0.533248	0.488741	0.809459	0.949456	0.560613	0.441541	0.210066	0.994773	0.439665	0.730076	0.10475	0.551791	0.554708	0.428806	0.491499	0.91435	0.680693	0.233774	0.275445	0.851279	0.592589	0.363541	0.450002	0.633614	0.512125	0.226335	0.577066	0.638292	0.291686	0.634261	0.670067	0.646009	0.665726	1	0.47574	0.340096	1	0.61615	0.799703	0.714944	0.664523	0.767972	0.65798	0.685581	0.628467	0.413692	0.439187	0.467484	0.0551396	0.621833	0.444924	0.491725	0.754472	0.635091	0.716799	0.632095	0.637268	0.630836	0.369854	0.800835	0.431287	1	0.652133	0.304011	0.51759	0.718206	0.584541	0.392879	0.602544
RGS20	0.936113	0.50297	0.861558	0.595594	0.101753	0.145469	0.0318743	0.596714	0.243232	0.915603	0.986225	0.686813	0.508578	0.3231	0.43801	0.746722	0.825007	0.74955	0.788317	0.387152	0.800837	0.607932	1	0.815753	0.327693	0.463789	0.183023	0.106859	0.588754	1	0.560814	0.0950072	0.23416	0.292655	0.662253	0.409325	0.455799	0.249522	0.640624	0.404302	0.482963	0.647431	0.473969	0.149675	0.705335	0.580753	0.106221	0.587701	0.553927	0.150954	0.434855	0.369408	0.330335	0.477049	0.17372	0.460312	0.425592	0.269995	0.414369	0.75438	0.454097	0.585421	0.823068	1	0.756577	1	0.54834	0.61551	0.0981381	0.644042	0.341577	0.178732	0.218219	0.711087	0.648494	0.604278	0.692403	0.273011	0.269846	0.592998	0.296111	0.607855	0.360319	0.520482	0.715634	0.245442	0.514194	0.550511	0.339079	0.353581	0.895959	0.530298	0.536245	0.559879	0.707348	0.633823	0.627821	0.755569	0.433162	0.781493	0.293305	0.691182	0.750658	0.310287	0.625448	0.210595	0.37637	0.272921	0.987071	0.653049	1	0.904227	0.521985	0.725874	0.792574	0.331773	0.136475	0.245063	0.563059	0.445603	0.28221	0.846101	0.677479	0.261237	0.468305	0.953845	0.245012	0.328131	0.498411	0.286203	0.761703	0.556228	0.290374	0.907858	0.629147	0.566727	0.527142	0.423826	0.777408	0.461067	0.490954	0.580243	0.972661	0.290765	0.33314	0.770685	0.635829	0.608009	0.451065	0.57974	0.148649	0.664533	0.394212	0.589745	0.806772	0.280998	0.538137	0.61484	0.994046	0.572516	0.404526	0.610332	0.537238	0.269977	0.574393	0.986734	0.655424	0.385989	0.743227	1	0.455764	0.184222	0.230356	0.681851	0.637862	0.621837	0.311936	0.423341	0.550952	0.758996	0.610547	0.209671	0.93414	0.148436	0.740757	0.961385	0.301416	0.575235	0.75871	0.876193	0.616149	0.285823	0.0473419	0.363373	0.072564	0.512045	0.628736	0.721188	0.692763	0.0200391	0.479437	0.789313	0.202938	0.634009	0.394156	0.749092	0.164278	0.377527	0.688156	0.689112	0.47014	0.533248	0.488741	0.809459	0.949456	0.560613	0.441541	0.210066	0.994773	0.439665	0.730076	0.10475	0.551791	0.554708	0.428806	0.491499	0.91435	0.680693	0.233774	0.275445	0.851279	0.592589	0.363541	0.450002	0.633614	0.512125	0.226335	0.577066	0.638292	0.291686	0.634261	0.670067	0.646009	0.665726	1	0.47574	0.340096	1	0.61615	0.799703	0.714944	0.664523	0.767972	0.65798	0.685581	0.628467	0.413692	0.439187	0.467484	0.0551396	0.621833	0.444924	0.491725	0.754472	0.635091	0.716799	0.632095	0.637268	0.630836	0.369854	0.800835	0.431287	1	0.652133	0.304011	0.51759	0.718206	0.584541	0.392879	0.602544
TCEA1	0.936113	0.50297	0.861558	0.595594	0.101753	0.145469	0.0318743	0.596714	0.243232	0.915603	0.986225	0.686813	0.508578	0.3231	0.43801	0.746722	0.825007	0.74955	0.788317	0.387152	0.800837	0.607932	1	0.815753	0.327693	0.463789	0.183023	0.106859	0.588754	1	0.560814	0.0950072	0.23416	0.292655	0.662253	0.409325	0.455799	0.249522	0.640624	0.404302	0.482963	0.647431	0.473969	0.149675	0.705335	0.580753	0.106221	0.587701	0.553927	0.150954	0.434855	0.369408	0.330335	0.477049	0.17372	0.460312	0.425592	0.269995	0.414369	0.75438	0.454097	0.585421	0.823068	1	0.756577	1	0.54834	0.61551	0.0981381	0.644042	0.341577	0.178732	0.218219	0.711087	0.648494	0.604278	0.692403	0.273011	0.269846	0.592998	0.296111	0.607855	0.360319	0.520482	0.715634	0.245442	0.514194	0.550511	0.339079	0.353581	0.895959	0.530298	0.536245	0.559879	0.707348	0.633823	0.627821	0.755569	0.433162	0.781493	0.293305	0.691182	0.750658	0.310287	0.625448	0.210595	0.37637	0.272921	0.987071	0.653049	1	0.904227	0.521985	0.725874	0.792574	0.331773	0.136475	0.245063	0.563059	0.445603	0.28221	0.846101	0.677479	0.261237	0.468305	0.953845	0.245012	0.328131	0.498411	0.286203	0.761703	0.556228	0.290374	0.907858	0.629147	0.566727	0.527142	0.423826	0.777408	0.461067	0.490954	0.580243	0.972661	0.290765	0.33314	0.770685	0.635829	0.608009	0.451065	0.57974	0.148649	0.664533	0.394212	0.589745	0.806772	0.280998	0.538137	0.61484	0.994046	0.572516	0.404526	0.610332	0.537238	0.269977	0.574393	0.986734	0.655424	0.385989	0.743227	1	0.455764	0.184222	0.230356	0.681851	0.637862	0.621837	0.311936	0.423341	0.550952	0.758996	0.610547	0.209671	0.93414	0.148436	0.740757	0.961385	0.301416	0.575235	0.75871	0.876193	0.616149	0.285823	0.0473419	0.363373	0.072564	0.512045	0.628736	0.721188	0.692763	0.0200391	0.479437	0.789313	0.202938	0.634009	0.394156	0.749092	0.164278	0.377527	0.688156	0.689112	0.47014	0.533248	0.488741	0.809459	0.949456	0.560613	0.441541	0.210066	0.994773	0.439665	0.730076	0.10475	0.551791	0.554708	0.428806	0.491499	0.91435	0.680693	0.233774	0.275445	0.851279	0.592589	0.363541	0.450002	0.633614	0.512125	0.226335	0.577066	0.638292	0.291686	0.634261	0.670067	0.646009	0.665726	1	0.47574	0.340096	1	0.61615	0.799703	0.714944	0.664523	0.767972	0.65798	0.685581	0.628467	0.413692	0.439187	0.467484	0.0551396	0.621833	0.444924	0.491725	0.754472	0.635091	0.716799	0.632095	0.637268	0.630836	0.369854	0.800835	0.431287	1	0.652133	0.304011	0.51759	0.718206	0.584541	0.392879	0.602544
AC100821.2	0.936113	0.50297	0.861558	0.595594	0.101753	0.145469	0.0318743	0.596714	0.243232	0.915603	0.986225	0.686813	0.508578	0.3231	0.43801	0.746722	0.825007	0.74955	0.788317	0.387152	0.800837	0.607932	1	0.815753	0.327693	0.463789	0.183023	0.106859	0.588754	1	0.560814	0.0950072	0.23416	0.292655	0.662253	0.409325	0.455799	0.249522	0.640624	0.404302	0.482963	0.647431	0.473969	0.149675	0.705335	0.580753	0.106221	0.587701	0.553927	0.150954	0.434855	0.369408	0.330335	0.477049	0.17372	0.460312	0.425592	0.269995	0.414369	0.75438	0.454097	0.585421	0.823068	1	0.756577	1	0.54834	0.61551	0.0981381	0.644042	0.341577	0.178732	0.218219	0.711087	0.648494	0.604278	0.692403	0.273011	0.269846	0.592998	0.296111	0.607855	0.360319	0.520482	0.715634	0.245442	0.514194	0.550511	0.339079	0.353581	0.895959	0.530298	0.536245	0.559879	0.707348	0.633823	0.627821	0.755569	0.433162	0.781493	0.293305	0.691182	0.750658	0.310287	0.625448	0.210595	0.37637	0.272921	0.987071	0.653049	1	0.904227	0.521985	0.725874	0.792574	0.331773	0.136475	0.245063	0.563059	0.445603	0.28221	0.846101	0.677479	0.261237	0.468305	0.953845	0.245012	0.328131	0.498411	0.286203	0.761703	0.556228	0.290374	0.907858	0.629147	0.566727	0.527142	0.423826	0.777408	0.461067	0.490954	0.580243	0.972661	0.290765	0.33314	0.770685	0.635829	0.608009	0.451065	0.57974	0.148649	0.664533	0.394212	0.589745	0.806772	0.280998	0.538137	0.61484	0.994046	0.572516	0.404526	0.610332	0.537238	0.269977	0.574393	0.986734	0.655424	0.385989	0.743227	1	0.455764	0.184222	0.230356	0.681851	0.637862	0.621837	0.311936	0.423341	0.550952	0.758996	0.610547	0.209671	0.93414	0.148436	0.740757	0.961385	0.301416	0.575235	0.75871	0.876193	0.616149	0.285823	0.0473419	0.363373	0.072564	0.512045	0.628736	0.721188	0.692763	0.0200391	0.479437	0.789313	0.202938	0.634009	0.394156	0.749092	0.164278	0.377527	0.688156	0.689112	0.47014	0.533248	0.488741	0.809459	0.949456	0.560613	0.441541	0.210066	0.994773	0.439665	0.730076	0.10475	0.551791	0.554708	0.428806	0.491499	0.91435	0.680693	0.233774	0.275445	0.851279	0.592589	0.363541	0.450002	0.633614	0.512125	0.226335	0.577066	0.638292	0.291686	0.634261	0.670067	0.646009	0.665726	1	0.47574	0.340096	1	0.61615	0.799703	0.714944	0.664523	0.767972	0.65798	0.685581	0.628467	0.413692	0.439187	0.467484	0.0551396	0.621833	0.444924	0.491725	0.754472	0.635091	0.716799	0.632095	0.637268	0.630836	0.369854	0.800835	0.431287	1	0.652133	0.304011	0.51759	0.718206	0.584541	0.392879	0.602544
LYPLA1	0.813747	0.554385	0.989169	0.770763	0.372578	0.502659	0.188797	0.371998	0.606305	0.869514	0.810973	0.911025	0.730595	0.375619	0.705044	0.880753	0.69757	0.969646	0.577076	0.63594	0.943504	0.938079	1	0.918901	0.600171	0.866086	0.628903	0.345978	0.909869	1	0.914806	0.175707	0.456746	0.340479	0.901636	0.733012	0.639651	0.758851	0.921336	0.539346	0.617279	0.860798	0.692164	0.461541	0.874741	0.898143	0.361053	0.435739	0.776332	0.510214	0.60587	0.54433	0.256256	0.387358	0.211543	0.830332	0.670652	0.725527	0.626065	0.913639	0.598228	0.924889	0.879355	1	0.948323	1	0.820913	0.586346	0.0981598	0.52022	0.541136	0.302635	0.333063	0.78365	0.743917	0.775705	0.669049	0.554055	0.384635	0.794877	0.509127	0.854802	0.482652	0.567336	0.951844	0.528435	0.80669	0.883599	0.408706	0.532	0.87889	0.762282	0.694438	0.839689	0.974653	0.945139	0.947334	0.979649	0.503837	0.908773	0.768542	0.946985	0.97462	0.533756	0.965269	0.56289	0.862026	0.692023	0.723875	0.990797	1	0.724474	0.708048	0.914048	0.856818	0.742925	0.25903	0.505304	0.763836	0.348406	0.612362	0.892517	0.996247	0.466516	0.698451	0.748442	0.595149	0.664317	0.983612	0.484067	0.97721	0.811011	0.583615	0.952838	0.826629	0.886031	0.698694	0.689276	0.894041	0.760776	0.752103	0.690064	0.822741	0.427716	0.513303	0.927125	0.959615	0.938075	0.630114	0.873414	0.427723	0.90817	0.554711	0.815228	0.615206	0.431544	0.812737	0.667296	0.789544	0.876701	0.249407	0.910166	0.700043	0.465217	0.831149	0.791697	0.992139	0.387485	0.99916	1	0.69839	0.552247	0.666348	0.854958	0.937533	0.954919	0.389497	0.485792	0.879436	0.99639	0.87413	0.214203	0.900945	0.260265	0.955863	0.697981	0.419744	0.802127	0.99803	0.606789	0.909265	0.383626	0.0532291	0.609237	0.222212	0.795744	0.855639	0.984313	0.971722	0.173673	0.327098	0.763631	0.364379	0.968441	0.611594	0.879477	0.255799	0.629528	0.924186	0.867318	0.577664	0.787073	0.751989	0.872031	0.658451	0.684714	0.651212	0.636762	0.782701	0.782178	0.993525	0.120716	0.863587	0.821918	0.627861	0.797108	0.839426	0.988137	0.613755	0.294126	0.824065	0.849574	0.518085	0.70113	0.92196	0.715657	0.428021	0.865582	0.836251	0.48687	0.805231	0.560904	0.922413	0.962284	1	0.790722	0.385443	1	0.965423	0.854688	0.909355	0.98948	0.979205	0.462305	0.847295	0.962567	0.510108	0.679034	0.664631	0.0873521	0.866858	0.597037	0.603317	0.99983	0.956427	0.862071	0.893863	0.948799	0.854992	0.606141	0.913857	0.508783	1	0.813235	0.649209	0.749835	0.977377	0.859397	0.86229	0.87569
MRPL15	0.813747	0.554385	0.989169	0.770763	0.372578	0.502659	0.188797	0.371998	0.606305	0.869514	0.810973	0.911025	0.730595	0.375619	0.705044	0.880753	0.69757	0.969646	0.577076	0.63594	0.943504	0.938079	1	0.918901	0.600171	0.866086	0.628903	0.345978	0.909869	1	0.914806	0.175707	0.456746	0.340479	0.901636	0.733012	0.639651	0.758851	0.921336	0.539346	0.617279	0.860798	0.692164	0.461541	0.874741	0.898143	0.361053	0.435739	0.776332	0.510214	0.60587	0.54433	0.256256	0.387358	0.211543	0.830332	0.670652	0.725527	0.626065	0.913639	0.598228	0.924889	0.879355	1	0.948323	1	0.820913	0.586346	0.0981598	0.52022	0.541136	0.302635	0.333063	0.78365	0.743917	0.775705	0.669049	0.554055	0.384635	0.794877	0.509127	0.854802	0.482652	0.567336	0.951844	0.528435	0.80669	0.883599	0.408706	0.532	0.87889	0.762282	0.694438	0.839689	0.974653	0.945139	0.947334	0.979649	0.503837	0.908773	0.768542	0.946985	0.97462	0.533756	0.965269	0.56289	0.862026	0.692023	0.723875	0.990797	1	0.724474	0.708048	0.914048	0.856818	0.742925	0.25903	0.505304	0.763836	0.348406	0.612362	0.892517	0.996247	0.466516	0.698451	0.748442	0.595149	0.664317	0.983612	0.484067	0.97721	0.811011	0.583615	0.952838	0.826629	0.886031	0.698694	0.689276	0.894041	0.760776	0.752103	0.690064	0.822741	0.427716	0.513303	0.927125	0.959615	0.938075	0.630114	0.873414	0.427723	0.90817	0.554711	0.815228	0.615206	0.431544	0.812737	0.667296	0.789544	0.876701	0.249407	0.910166	0.700043	0.465217	0.831149	0.791697	0.992139	0.387485	0.99916	1	0.69839	0.552247	0.666348	0.854958	0.937533	0.954919	0.389497	0.485792	0.879436	0.99639	0.87413	0.214203	0.900945	0.260265	0.955863	0.697981	0.419744	0.802127	0.99803	0.606789	0.909265	0.383626	0.0532291	0.609237	0.222212	0.795744	0.855639	0.984313	0.971722	0.173673	0.327098	0.763631	0.364379	0.968441	0.611594	0.879477	0.255799	0.629528	0.924186	0.867318	0.577664	0.787073	0.751989	0.872031	0.658451	0.684714	0.651212	0.636762	0.782701	0.782178	0.993525	0.120716	0.863587	0.821918	0.627861	0.797108	0.839426	0.988137	0.613755	0.294126	0.824065	0.849574	0.518085	0.70113	0.92196	0.715657	0.428021	0.865582	0.836251	0.48687	0.805231	0.560904	0.922413	0.962284	1	0.790722	0.385443	1	0.965423	0.854688	0.909355	0.98948	0.979205	0.462305	0.847295	0.962567	0.510108	0.679034	0.664631	0.0873521	0.866858	0.597037	0.603317	0.99983	0.956427	0.862071	0.893863	0.948799	0.854992	0.606141	0.913857	0.508783	1	0.813235	0.649209	0.749835	0.977377	0.859397	0.86229	0.87569
SOX17	0.936113	0.50297	0.861558	0.595594	0.101753	0.145469	0.0318743	0.596714	0.243232	0.915603	0.986225	0.686813	0.508578	0.3231	0.43801	0.746722	0.825007	0.74955	0.788317	0.387152	0.800837	0.607932	1	0.815753	0.327693	0.463789	0.183023	0.106859	0.588754	1	0.560814	0.0950072	0.23416	0.292655	0.662253	0.409325	0.455799	0.249522	0.640624	0.404302	0.482963	0.647431	0.473969	0.149675	0.705335	0.580753	0.106221	0.587701	0.553927	0.150954	0.434855	0.369408	0.330335	0.477049	0.17372	0.460312	0.425592	0.269995	0.414369	0.75438	0.454097	0.585421	0.823068	1	0.756577	1	0.54834	0.61551	0.0981381	0.644042	0.341577	0.178732	0.218219	0.711087	0.648494	0.604278	0.692403	0.273011	0.269846	0.592998	0.296111	0.607855	0.360319	0.520482	0.715634	0.245442	0.514194	0.550511	0.339079	0.353581	0.895959	0.530298	0.536245	0.559879	0.707348	0.633823	0.627821	0.755569	0.433162	0.781493	0.293305	0.691182	0.750658	0.310287	0.625448	0.210595	0.37637	0.272921	0.987071	0.653049	1	0.904227	0.521985	0.725874	0.792574	0.331773	0.136475	0.245063	0.563059	0.445603	0.28221	0.846101	0.677479	0.261237	0.468305	0.953845	0.245012	0.328131	0.498411	0.286203	0.761703	0.556228	0.290374	0.907858	0.629147	0.566727	0.527142	0.423826	0.777408	0.461067	0.490954	0.580243	0.972661	0.290765	0.33314	0.770685	0.635829	0.608009	0.451065	0.57974	0.148649	0.664533	0.394212	0.589745	0.806772	0.280998	0.538137	0.61484	0.994046	0.572516	0.404526	0.610332	0.537238	0.269977	0.574393	0.986734	0.655424	0.385989	0.743227	1	0.455764	0.184222	0.230356	0.681851	0.637862	0.621837	0.311936	0.423341	0.550952	0.758996	0.610547	0.209671	0.93414	0.148436	0.740757	0.961385	0.301416	0.575235	0.75871	0.876193	0.616149	0.285823	0.0473419	0.363373	0.072564	0.512045	0.628736	0.721188	0.692763	0.0200391	0.479437	0.789313	0.202938	0.634009	0.394156	0.749092	0.164278	0.377527	0.688156	0.689112	0.47014	0.533248	0.488741	0.809459	0.949456	0.560613	0.441541	0.210066	0.994773	0.439665	0.730076	0.10475	0.551791	0.554708	0.428806	0.491499	0.91435	0.680693	0.233774	0.275445	0.851279	0.592589	0.363541	0.450002	0.633614	0.512125	0.226335	0.577066	0.638292	0.291686	0.634261	0.670067	0.646009	0.665726	1	0.47574	0.340096	1	0.61615	0.799703	0.714944	0.664523	0.767972	0.65798	0.685581	0.628467	0.413692	0.439187	0.467484	0.0551396	0.621833	0.444924	0.491725	0.754472	0.635091	0.716799	0.632095	0.637268	0.630836	0.369854	0.800835	0.431287	1	0.652133	0.304011	0.51759	0.718206	0.584541	0.392879	0.602544
RP1	0.749487	0.618304	0.879585	0.652311	0.105695	0.147938	0.0364565	0.379814	0.203475	0.840337	0.918235	0.621642	0.440401	0.372582	0.36667	0.780803	0.943079	0.650879	0.887007	0.313067	0.646745	0.59923	1	0.804892	0.448955	0.493689	0.13788	0.0893985	0.514157	1	0.550551	0.108221	0.185783	0.231799	0.720055	0.330236	0.524968	0.188916	0.695291	0.478742	0.673198	0.726217	0.527222	0.121765	0.770983	0.582194	0.0814321	0.656805	0.63722	0.139857	0.460161	0.386717	0.283152	0.580032	0.0887304	0.349405	0.350844	0.204904	0.45293	0.606868	0.356737	0.567373	0.662197	1	0.574916	1	0.428274	0.627671	0.13856	0.774467	0.271675	0.184666	0.197125	0.57086	0.757054	0.509745	0.818882	0.205669	0.316473	0.652868	0.305624	0.537402	0.492599	0.618853	0.733601	0.216856	0.518087	0.554167	0.404949	0.350475	0.995858	0.428816	0.568089	0.540878	0.768244	0.577556	0.600919	0.669392	0.439251	0.894176	0.23559	0.61682	0.656962	0.227768	0.511151	0.170313	0.24008	0.21567	0.867405	0.618167	1	0.993109	0.503889	0.753113	0.925546	0.31352	0.146081	0.258731	0.640638	0.245608	0.211343	0.702527	0.744179	0.227982	0.38171	0.680961	0.202322	0.237888	0.458166	0.324681	0.658104	0.660442	0.227884	0.654337	0.594763	0.579204	0.600001	0.333799	0.583332	0.439954	0.586988	0.61808	0.855201	0.329534	0.36313	0.774962	0.615128	0.612302	0.465068	0.566425	0.200602	0.761018	0.38223	0.606587	0.918689	0.312213	0.518939	0.43888	0.801237	0.489213	0.580818	0.563939	0.499977	0.287419	0.604442	0.876861	0.661883	0.494911	0.616833	1	0.370287	0.137132	0.17434	0.841013	0.511893	0.564695	0.338097	0.506786	0.579331	0.611223	0.621236	0.13765	0.725549	0.15715	0.836931	0.999395	0.265903	0.656801	0.664086	0.776354	0.526834	0.356484	0.0569224	0.277692	0.0743066	0.429007	0.672867	0.837537	0.673097	0.0248661	0.579709	0.929987	0.228096	0.542601	0.436084	0.657613	0.186604	0.402909	0.653228	0.789803	0.538539	0.436136	0.397817	0.706305	0.960233	0.456045	0.508319	0.181272	0.786067	0.471022	0.590226	0.0951794	0.594448	0.534867	0.495114	0.600904	0.74459	0.749149	0.223358	0.310735	0.770916	0.623344	0.392461	0.367731	0.607382	0.571224	0.21678	0.613674	0.595946	0.276384	0.524969	0.6739	0.557693	0.645434	1	0.523086	0.403454	1	0.615838	0.857239	0.572123	0.830917	0.943162	0.631673	0.628328	0.603696	0.48965	0.468543	0.549253	0.0746206	0.641026	0.330407	0.522522	0.626443	0.612256	0.645261	0.706792	0.610737	0.691787	0.435011	0.763002	0.497693	1	0.701473	0.268871	0.44809	0.69715	0.502145	0.300567	0.624801
XKR4	0.773917	0.751402	0.826613	0.616911	0.263168	0.377573	0.137737	0.42389	0.393516	0.886608	0.902454	0.579554	0.58111	0.418819	0.583663	0.757203	0.825374	0.586728	0.733758	0.51209	0.676502	0.561105	1	0.869518	0.834722	0.763784	0.347387	0.235865	0.666006	1	0.493654	0.0738903	0.363263	0.240441	0.632288	0.499918	0.493333	0.44811	0.593099	0.434555	0.814124	0.704295	0.516157	0.24003	0.736406	0.518692	0.22734	0.660534	0.734474	0.38089	0.471465	0.574019	0.238844	0.987726	0.123076	0.469837	0.539163	0.414026	0.417291	0.588337	0.404074	0.521472	0.617253	1	0.51045	1	0.582777	0.886316	0.111455	0.889223	0.450343	0.133821	0.164815	0.448428	0.739364	0.648816	0.982348	0.436505	0.299247	0.675396	0.347706	0.454405	0.8805	0.759748	0.661474	0.452405	0.426223	0.498926	0.478692	0.38384	0.931315	0.553184	0.51474	0.468598	0.665474	0.542936	0.557315	0.628621	0.326991	0.820204	0.525958	0.634626	0.649863	0.328391	0.673686	0.392753	0.451069	0.386073	0.947153	0.559039	1	0.941346	0.487148	0.636837	0.917459	0.610791	0.108052	0.339424	0.562008	0.300531	0.345618	0.697287	0.652758	0.469616	0.529853	0.615152	0.425835	0.364059	0.714984	0.342098	0.747979	0.611019	0.386036	0.676188	0.653821	0.511433	0.740783	0.516047	0.4665	0.352611	0.553626	0.637454	0.845257	0.270398	0.4183	0.733877	0.611345	0.530267	0.54461	0.5714	0.338267	0.650149	0.55602	0.586779	0.827411	0.478934	0.598195	0.477922	0.67058	0.628334	0.52019	0.530739	0.666914	0.453414	0.490432	0.856961	0.580952	0.350739	0.722349	1	0.535387	0.293682	0.39752	0.72094	0.469002	0.53569	0.51812	0.672098	0.502571	0.649436	0.524458	0.204858	0.923322	0.118899	0.993659	0.903165	0.397761	0.709421	0.722272	0.655797	0.763346	0.540337	0.149072	0.44889	0.244698	0.635581	0.671234	0.772867	0.643193	0.181299	0.531839	0.778762	0.49566	0.85452	0.359538	0.813101	0.238296	0.387581	0.601199	0.790101	0.485671	0.608231	0.602611	0.665387	0.996507	0.354573	0.413869	0.369855	0.753676	0.391728	0.588487	0.0589981	0.494075	0.516166	0.443775	0.681256	0.776584	0.686497	0.445262	0.405975	0.870566	0.544752	0.407195	0.522981	0.520958	0.506231	0.36038	0.47662	0.885381	0.438692	0.497648	0.471759	0.508534	0.555277	1	0.466464	0.551271	1	0.575912	0.884191	0.832032	0.883762	0.997237	0.557362	0.601514	0.550299	0.454412	0.375788	0.540877	0.150158	0.582344	0.332185	0.52179	0.605748	0.559496	0.61676	0.688305	0.564872	0.595616	0.397409	0.721354	0.478569	1	0.639931	0.613265	0.61818	0.760142	0.771425	0.601866	0.534013
TMEM68	0.749487	0.618304	0.879585	0.652311	0.105695	0.147938	0.0364565	0.379814	0.203475	0.840337	0.918235	0.621642	0.440401	0.372582	0.36667	0.780803	0.943079	0.650879	0.887007	0.313067	0.646745	0.59923	1	0.804892	0.448955	0.493689	0.13788	0.0893985	0.514157	1	0.550551	0.108221	0.185783	0.231799	0.720055	0.330236	0.524968	0.188916	0.695291	0.478742	0.673198	0.726217	0.527222	0.121765	0.770983	0.582194	0.0814321	0.656805	0.63722	0.139857	0.460161	0.386717	0.283152	0.580032	0.0887304	0.349405	0.350844	0.204904	0.45293	0.606868	0.356737	0.567373	0.662197	1	0.574916	1	0.428274	0.627671	0.13856	0.774467	0.271675	0.184666	0.197125	0.57086	0.757054	0.509745	0.818882	0.205669	0.316473	0.652868	0.305624	0.537402	0.492599	0.618853	0.733601	0.216856	0.518087	0.554167	0.404949	0.350475	0.995858	0.428816	0.568089	0.540878	0.768244	0.577556	0.600919	0.669392	0.439251	0.894176	0.23559	0.61682	0.656962	0.227768	0.511151	0.170313	0.24008	0.21567	0.867405	0.618167	1	0.993109	0.503889	0.753113	0.925546	0.31352	0.146081	0.258731	0.640638	0.245608	0.211343	0.702527	0.744179	0.227982	0.38171	0.680961	0.202322	0.237888	0.458166	0.324681	0.658104	0.660442	0.227884	0.654337	0.594763	0.579204	0.600001	0.333799	0.583332	0.439954	0.586988	0.61808	0.855201	0.329534	0.36313	0.774962	0.615128	0.612302	0.465068	0.566425	0.200602	0.761018	0.38223	0.606587	0.918689	0.312213	0.518939	0.43888	0.801237	0.489213	0.580818	0.563939	0.499977	0.287419	0.604442	0.876861	0.661883	0.494911	0.616833	1	0.370287	0.137132	0.17434	0.841013	0.511893	0.564695	0.338097	0.506786	0.579331	0.611223	0.621236	0.13765	0.725549	0.15715	0.836931	0.999395	0.265903	0.656801	0.664086	0.776354	0.526834	0.356484	0.0569224	0.277692	0.0743066	0.429007	0.672867	0.837537	0.673097	0.0248661	0.579709	0.929987	0.228096	0.542601	0.436084	0.657613	0.186604	0.402909	0.653228	0.789803	0.538539	0.436136	0.397817	0.706305	0.960233	0.456045	0.508319	0.181272	0.786067	0.471022	0.590226	0.0951794	0.594448	0.534867	0.495114	0.600904	0.74459	0.749149	0.223358	0.310735	0.770916	0.623344	0.392461	0.367731	0.607382	0.571224	0.21678	0.613674	0.595946	0.276384	0.524969	0.6739	0.557693	0.645434	1	0.523086	0.403454	1	0.615838	0.857239	0.572123	0.830917	0.943162	0.631673	0.628328	0.603696	0.48965	0.468543	0.549253	0.0746206	0.641026	0.330407	0.522522	0.626443	0.612256	0.645261	0.706792	0.610737	0.691787	0.435011	0.763002	0.497693	1	0.701473	0.268871	0.44809	0.69715	0.502145	0.300567	0.624801
TGS1	0.815961	0.212531	0.665714	0.410511	0.0761507	0.134667	0.0184066	0.611434	0.505319	0.622063	0.835256	0.515024	0.74068	0.106502	0.822918	0.658885	0.909728	0.72825	0.500056	0.671073	0.69566	0.51132	1	0.36442	0.0630041	0.239273	0.365176	0.269059	0.472927	1	0.491236	0.056214	0.470113	0.320347	0.530509	0.366055	0.128291	0.390444	0.49517	0.24036	0.132374	0.262932	0.177152	0.165598	0.310668	0.460038	0.242005	0.289855	0.145119	0.403777	0.122905	0.270499	0.380901	0.0354232	0.10487	0.575795	0.67129	0.490912	0.194332	0.659094	0.40542	0.505702	0.706898	1	0.619739	1	0.978596	0.0374404	0.0810093	0.292994	0.261725	0.104545	0.0908889	0.87423	0.244768	0.765053	0.867927	0.335092	0.339961	0.220891	0.107818	0.488133	0.156744	0.378464	0.614229	0.348609	0.447074	0.478669	0.159757	0.18218	0.926777	0.847344	0.336388	0.442428	0.525753	0.545488	0.550905	0.917097	0.783508	0.470053	0.601011	0.568447	0.654024	0.256271	0.807374	0.423562	0.652118	0.630657	0.691005	0.570265	1	0.830335	0.245975	0.649732	0.911851	0.245407	0.113689	0.114157	0.225382	0.711502	0.649827	0.704117	0.46992	0.36438	0.842745	0.59085	0.401312	0.693496	0.829005	0.0833226	0.941236	0.207514	0.625645	0.952743	0.74387	0.445097	0.227357	0.870597	0.768457	0.502464	0.151618	0.162031	0.403298	0.685023	0.260041	0.763789	0.578361	0.52166	0.379282	0.443642	0.333211	0.455125	0.387333	0.335189	0.892467	0.382907	0.476244	0.484062	0.374732	0.637294	0.1286	0.51004	0.602586	0.136681	0.443548	0.982722	0.561112	0.244334	0.665429	1	0.75208	0.304171	0.332024	0.0730275	0.497131	0.473532	0.170429	0.175839	0.470778	0.995559	0.484861	0.180829	0.517749	0.0966908	0.631917	0.99576	0.805529	0.516019	0.468289	0.65976	0.755782	0.169293	0.0167928	0.438703	0.0835901	0.703623	0.45104	0.449034	0.64166	0.0529505	0.27324	0.745842	0.120648	0.738348	0.24522	0.858936	0.105083	0.157936	0.566768	0.406825	0.406096	0.907641	0.875604	0.814298	0.831532	0.607706	0.322877	0.496897	0.805003	0.278361	0.567945	0.159047	0.392577	0.504373	0.356626	0.15311	0.807799	0.485761	0.254094	0.0632899	0.835358	0.428537	0.114178	0.391253	0.542061	0.33537	0.163169	0.499762	0.689571	0.447096	0.955966	0.858278	0.501665	0.561218	1	0.26268	0.0987438	1	0.54821	0.475441	0.958723	0.325462	0.406653	0.870926	0.956142	0.570725	0.154646	0.502934	0.103423	0.0718023	0.402109	0.792384	0.328296	0.555486	0.584307	0.816895	0.249675	0.533112	0.472111	0.214952	0.682604	0.256244	1	0.410806	0.257292	0.715214	0.551201	0.731712	0.711651	0.453569
LYN	0.815961	0.212531	0.665714	0.410511	0.0761507	0.134667	0.0184066	0.611434	0.505319	0.622063	0.835256	0.515024	0.74068	0.106502	0.822918	0.658885	0.909728	0.72825	0.500056	0.671073	0.69566	0.51132	1	0.36442	0.0630041	0.239273	0.365176	0.269059	0.472927	1	0.491236	0.056214	0.470113	0.320347	0.530509	0.366055	0.128291	0.390444	0.49517	0.24036	0.132374	0.262932	0.177152	0.165598	0.310668	0.460038	0.242005	0.289855	0.145119	0.403777	0.122905	0.270499	0.380901	0.0354232	0.10487	0.575795	0.67129	0.490912	0.194332	0.659094	0.40542	0.505702	0.706898	1	0.619739	1	0.978596	0.0374404	0.0810093	0.292994	0.261725	0.104545	0.0908889	0.87423	0.244768	0.765053	0.867927	0.335092	0.339961	0.220891	0.107818	0.488133	0.156744	0.378464	0.614229	0.348609	0.447074	0.478669	0.159757	0.18218	0.926777	0.847344	0.336388	0.442428	0.525753	0.545488	0.550905	0.917097	0.783508	0.470053	0.601011	0.568447	0.654024	0.256271	0.807374	0.423562	0.652118	0.630657	0.691005	0.570265	1	0.830335	0.245975	0.649732	0.911851	0.245407	0.113689	0.114157	0.225382	0.711502	0.649827	0.704117	0.46992	0.36438	0.842745	0.59085	0.401312	0.693496	0.829005	0.0833226	0.941236	0.207514	0.625645	0.952743	0.74387	0.445097	0.227357	0.870597	0.768457	0.502464	0.151618	0.162031	0.403298	0.685023	0.260041	0.763789	0.578361	0.52166	0.379282	0.443642	0.333211	0.455125	0.387333	0.335189	0.892467	0.382907	0.476244	0.484062	0.374732	0.637294	0.1286	0.51004	0.602586	0.136681	0.443548	0.982722	0.561112	0.244334	0.665429	1	0.75208	0.304171	0.332024	0.0730275	0.497131	0.473532	0.170429	0.175839	0.470778	0.995559	0.484861	0.180829	0.517749	0.0966908	0.631917	0.99576	0.805529	0.516019	0.468289	0.65976	0.755782	0.169293	0.0167928	0.438703	0.0835901	0.703623	0.45104	0.449034	0.64166	0.0529505	0.27324	0.745842	0.120648	0.738348	0.24522	0.858936	0.105083	0.157936	0.566768	0.406825	0.406096	0.907641	0.875604	0.814298	0.831532	0.607706	0.322877	0.496897	0.805003	0.278361	0.567945	0.159047	0.392577	0.504373	0.356626	0.15311	0.807799	0.485761	0.254094	0.0632899	0.835358	0.428537	0.114178	0.391253	0.542061	0.33537	0.163169	0.499762	0.689571	0.447096	0.955966	0.858278	0.501665	0.561218	1	0.26268	0.0987438	1	0.54821	0.475441	0.958723	0.325462	0.406653	0.870926	0.956142	0.570725	0.154646	0.502934	0.103423	0.0718023	0.402109	0.792384	0.328296	0.555486	0.584307	0.816895	0.249675	0.533112	0.472111	0.214952	0.682604	0.256244	1	0.410806	0.257292	0.715214	0.551201	0.731712	0.711651	0.453569
RPS20	0.988677	0.342356	0.793598	0.533907	0.105593	0.197757	0.0352871	0.697625	0.569806	0.799213	0.868558	0.672791	0.752708	0.169823	0.796993	0.662269	0.66389	0.825774	0.423317	0.765763	0.855956	0.569439	1	0.483114	0.116371	0.311332	0.372666	0.301945	0.53199	1	0.502008	0.0793041	0.548943	0.455524	0.619306	0.534203	0.198438	0.419626	0.545906	0.327697	0.222085	0.382445	0.268207	0.19327	0.453713	0.559731	0.278717	0.314418	0.245369	0.45165	0.189794	0.387005	0.29778	0.0602182	0.171625	0.627545	0.677492	0.485101	0.281707	0.602377	0.530864	0.566395	0.850231	1	0.76341	1	0.95917	0.0675077	0.103466	0.305862	0.463942	0.118706	0.135586	0.853275	0.374108	0.988824	0.749119	0.512636	0.387999	0.331131	0.170227	0.58862	0.268835	0.584543	0.692638	0.487592	0.513419	0.506721	0.238698	0.289575	0.921404	0.814751	0.457692	0.542342	0.616215	0.653512	0.637219	0.906199	0.669469	0.562831	0.567159	0.715742	0.787914	0.420274	0.791129	0.47344	0.713445	0.692513	0.758725	0.614235	1	0.733163	0.39916	0.604014	0.521669	0.317145	0.14517	0.168388	0.330077	0.95491	0.658655	0.917263	0.550031	0.458083	0.794881	0.543657	0.513756	0.717085	0.795392	0.13845	0.990543	0.312777	0.660373	0.797484	0.787058	0.528696	0.317517	0.848946	0.879087	0.469467	0.235143	0.306526	0.626618	0.757142	0.32242	0.733692	0.664612	0.566799	0.465157	0.552318	0.371244	0.529473	0.454685	0.445257	0.994298	0.547089	0.596349	0.796457	0.550903	0.883524	0.141993	0.623128	0.743865	0.170144	0.517122	0.833573	0.577152	0.187243	0.919057	1	0.744217	0.290628	0.382474	0.123683	0.644485	0.583298	0.26482	0.280928	0.525357	0.959238	0.571608	0.299556	0.852259	0.133518	0.697591	0.973609	0.760441	0.615696	0.695189	0.489546	0.86896	0.251411	0.0284264	0.684992	0.139495	0.722431	0.533885	0.547275	0.608638	0.080053	0.2969	0.507929	0.19733	0.742609	0.328696	0.915869	0.15982	0.231972	0.668701	0.511314	0.462488	0.898959	0.848848	0.933573	0.850868	0.67456	0.417718	0.477627	0.986022	0.312168	0.763964	0.153636	0.464475	0.63511	0.447424	0.242084	0.976206	0.518167	0.274824	0.102323	0.98661	0.521875	0.202627	0.497351	0.63461	0.418877	0.206214	0.535593	0.70004	0.489822	0.965531	0.862803	0.651277	0.641753	1	0.299141	0.168698	1	0.576451	0.615473	0.909817	0.446587	0.57374	0.913989	0.94449	0.600725	0.232392	0.506444	0.173899	0.119216	0.510411	0.780186	0.401877	0.773956	0.650906	0.85513	0.356422	0.643441	0.551471	0.264531	0.77945	0.378687	1	0.548341	0.309828	0.728032	0.635748	0.977804	0.733976	0.551212
MOS	0.988677	0.342356	0.793598	0.533907	0.105593	0.197757	0.0352871	0.697625	0.569806	0.799213	0.868558	0.672791	0.752708	0.169823	0.796993	0.662269	0.66389	0.825774	0.423317	0.765763	0.855956	0.569439	1	0.483114	0.116371	0.311332	0.372666	0.301945	0.53199	1	0.502008	0.0793041	0.548943	0.455524	0.619306	0.534203	0.198438	0.419626	0.545906	0.327697	0.222085	0.382445	0.268207	0.19327	0.453713	0.559731	0.278717	0.314418	0.245369	0.45165	0.189794	0.387005	0.29778	0.0602182	0.171625	0.627545	0.677492	0.485101	0.281707	0.602377	0.530864	0.566395	0.850231	1	0.76341	1	0.95917	0.0675077	0.103466	0.305862	0.463942	0.118706	0.135586	0.853275	0.374108	0.988824	0.749119	0.512636	0.387999	0.331131	0.170227	0.58862	0.268835	0.584543	0.692638	0.487592	0.513419	0.506721	0.238698	0.289575	0.921404	0.814751	0.457692	0.542342	0.616215	0.653512	0.637219	0.906199	0.669469	0.562831	0.567159	0.715742	0.787914	0.420274	0.791129	0.47344	0.713445	0.692513	0.758725	0.614235	1	0.733163	0.39916	0.604014	0.521669	0.317145	0.14517	0.168388	0.330077	0.95491	0.658655	0.917263	0.550031	0.458083	0.794881	0.543657	0.513756	0.717085	0.795392	0.13845	0.990543	0.312777	0.660373	0.797484	0.787058	0.528696	0.317517	0.848946	0.879087	0.469467	0.235143	0.306526	0.626618	0.757142	0.32242	0.733692	0.664612	0.566799	0.465157	0.552318	0.371244	0.529473	0.454685	0.445257	0.994298	0.547089	0.596349	0.796457	0.550903	0.883524	0.141993	0.623128	0.743865	0.170144	0.517122	0.833573	0.577152	0.187243	0.919057	1	0.744217	0.290628	0.382474	0.123683	0.644485	0.583298	0.26482	0.280928	0.525357	0.959238	0.571608	0.299556	0.852259	0.133518	0.697591	0.973609	0.760441	0.615696	0.695189	0.489546	0.86896	0.251411	0.0284264	0.684992	0.139495	0.722431	0.533885	0.547275	0.608638	0.080053	0.2969	0.507929	0.19733	0.742609	0.328696	0.915869	0.15982	0.231972	0.668701	0.511314	0.462488	0.898959	0.848848	0.933573	0.850868	0.67456	0.417718	0.477627	0.986022	0.312168	0.763964	0.153636	0.464475	0.63511	0.447424	0.242084	0.976206	0.518167	0.274824	0.102323	0.98661	0.521875	0.202627	0.497351	0.63461	0.418877	0.206214	0.535593	0.70004	0.489822	0.965531	0.862803	0.651277	0.641753	1	0.299141	0.168698	1	0.576451	0.615473	0.909817	0.446587	0.57374	0.913989	0.94449	0.600725	0.232392	0.506444	0.173899	0.119216	0.510411	0.780186	0.401877	0.773956	0.650906	0.85513	0.356422	0.643441	0.551471	0.264531	0.77945	0.378687	1	0.548341	0.309828	0.728032	0.635748	0.977804	0.733976	0.551212
PLAG1	0.988677	0.342356	0.793598	0.533907	0.105593	0.197757	0.0352871	0.697625	0.569806	0.799213	0.868558	0.672791	0.752708	0.169823	0.796993	0.662269	0.66389	0.825774	0.423317	0.765763	0.855956	0.569439	1	0.483114	0.116371	0.311332	0.372666	0.301945	0.53199	1	0.502008	0.0793041	0.548943	0.455524	0.619306	0.534203	0.198438	0.419626	0.545906	0.327697	0.222085	0.382445	0.268207	0.19327	0.453713	0.559731	0.278717	0.314418	0.245369	0.45165	0.189794	0.387005	0.29778	0.0602182	0.171625	0.627545	0.677492	0.485101	0.281707	0.602377	0.530864	0.566395	0.850231	1	0.76341	1	0.95917	0.0675077	0.103466	0.305862	0.463942	0.118706	0.135586	0.853275	0.374108	0.988824	0.749119	0.512636	0.387999	0.331131	0.170227	0.58862	0.268835	0.584543	0.692638	0.487592	0.513419	0.506721	0.238698	0.289575	0.921404	0.814751	0.457692	0.542342	0.616215	0.653512	0.637219	0.906199	0.669469	0.562831	0.567159	0.715742	0.787914	0.420274	0.791129	0.47344	0.713445	0.692513	0.758725	0.614235	1	0.733163	0.39916	0.604014	0.521669	0.317145	0.14517	0.168388	0.330077	0.95491	0.658655	0.917263	0.550031	0.458083	0.794881	0.543657	0.513756	0.717085	0.795392	0.13845	0.990543	0.312777	0.660373	0.797484	0.787058	0.528696	0.317517	0.848946	0.879087	0.469467	0.235143	0.306526	0.626618	0.757142	0.32242	0.733692	0.664612	0.566799	0.465157	0.552318	0.371244	0.529473	0.454685	0.445257	0.994298	0.547089	0.596349	0.796457	0.550903	0.883524	0.141993	0.623128	0.743865	0.170144	0.517122	0.833573	0.577152	0.187243	0.919057	1	0.744217	0.290628	0.382474	0.123683	0.644485	0.583298	0.26482	0.280928	0.525357	0.959238	0.571608	0.299556	0.852259	0.133518	0.697591	0.973609	0.760441	0.615696	0.695189	0.489546	0.86896	0.251411	0.0284264	0.684992	0.139495	0.722431	0.533885	0.547275	0.608638	0.080053	0.2969	0.507929	0.19733	0.742609	0.328696	0.915869	0.15982	0.231972	0.668701	0.511314	0.462488	0.898959	0.848848	0.933573	0.850868	0.67456	0.417718	0.477627	0.986022	0.312168	0.763964	0.153636	0.464475	0.63511	0.447424	0.242084	0.976206	0.518167	0.274824	0.102323	0.98661	0.521875	0.202627	0.497351	0.63461	0.418877	0.206214	0.535593	0.70004	0.489822	0.965531	0.862803	0.651277	0.641753	1	0.299141	0.168698	1	0.576451	0.615473	0.909817	0.446587	0.57374	0.913989	0.94449	0.600725	0.232392	0.506444	0.173899	0.119216	0.510411	0.780186	0.401877	0.773956	0.650906	0.85513	0.356422	0.643441	0.551471	0.264531	0.77945	0.378687	1	0.548341	0.309828	0.728032	0.635748	0.977804	0.733976	0.551212
CHCHD7	0.988677	0.342356	0.793598	0.533907	0.105593	0.197757	0.0352871	0.697625	0.569806	0.799213	0.868558	0.672791	0.752708	0.169823	0.796993	0.662269	0.66389	0.825774	0.423317	0.765763	0.855956	0.569439	1	0.483114	0.116371	0.311332	0.372666	0.301945	0.53199	1	0.502008	0.0793041	0.548943	0.455524	0.619306	0.534203	0.198438	0.419626	0.545906	0.327697	0.222085	0.382445	0.268207	0.19327	0.453713	0.559731	0.278717	0.314418	0.245369	0.45165	0.189794	0.387005	0.29778	0.0602182	0.171625	0.627545	0.677492	0.485101	0.281707	0.602377	0.530864	0.566395	0.850231	1	0.76341	1	0.95917	0.0675077	0.103466	0.305862	0.463942	0.118706	0.135586	0.853275	0.374108	0.988824	0.749119	0.512636	0.387999	0.331131	0.170227	0.58862	0.268835	0.584543	0.692638	0.487592	0.513419	0.506721	0.238698	0.289575	0.921404	0.814751	0.457692	0.542342	0.616215	0.653512	0.637219	0.906199	0.669469	0.562831	0.567159	0.715742	0.787914	0.420274	0.791129	0.47344	0.713445	0.692513	0.758725	0.614235	1	0.733163	0.39916	0.604014	0.521669	0.317145	0.14517	0.168388	0.330077	0.95491	0.658655	0.917263	0.550031	0.458083	0.794881	0.543657	0.513756	0.717085	0.795392	0.13845	0.990543	0.312777	0.660373	0.797484	0.787058	0.528696	0.317517	0.848946	0.879087	0.469467	0.235143	0.306526	0.626618	0.757142	0.32242	0.733692	0.664612	0.566799	0.465157	0.552318	0.371244	0.529473	0.454685	0.445257	0.994298	0.547089	0.596349	0.796457	0.550903	0.883524	0.141993	0.623128	0.743865	0.170144	0.517122	0.833573	0.577152	0.187243	0.919057	1	0.744217	0.290628	0.382474	0.123683	0.644485	0.583298	0.26482	0.280928	0.525357	0.959238	0.571608	0.299556	0.852259	0.133518	0.697591	0.973609	0.760441	0.615696	0.695189	0.489546	0.86896	0.251411	0.0284264	0.684992	0.139495	0.722431	0.533885	0.547275	0.608638	0.080053	0.2969	0.507929	0.19733	0.742609	0.328696	0.915869	0.15982	0.231972	0.668701	0.511314	0.462488	0.898959	0.848848	0.933573	0.850868	0.67456	0.417718	0.477627	0.986022	0.312168	0.763964	0.153636	0.464475	0.63511	0.447424	0.242084	0.976206	0.518167	0.274824	0.102323	0.98661	0.521875	0.202627	0.497351	0.63461	0.418877	0.206214	0.535593	0.70004	0.489822	0.965531	0.862803	0.651277	0.641753	1	0.299141	0.168698	1	0.576451	0.615473	0.909817	0.446587	0.57374	0.913989	0.94449	0.600725	0.232392	0.506444	0.173899	0.119216	0.510411	0.780186	0.401877	0.773956	0.650906	0.85513	0.356422	0.643441	0.551471	0.264531	0.77945	0.378687	1	0.548341	0.309828	0.728032	0.635748	0.977804	0.733976	0.551212
SDR16C5	0.988677	0.342356	0.793598	0.533907	0.105593	0.197757	0.0352871	0.697625	0.569806	0.799213	0.868558	0.672791	0.752708	0.169823	0.796993	0.662269	0.66389	0.825774	0.423317	0.765763	0.855956	0.569439	1	0.483114	0.116371	0.311332	0.372666	0.301945	0.53199	1	0.502008	0.0793041	0.548943	0.455524	0.619306	0.534203	0.198438	0.419626	0.545906	0.327697	0.222085	0.382445	0.268207	0.19327	0.453713	0.559731	0.278717	0.314418	0.245369	0.45165	0.189794	0.387005	0.29778	0.0602182	0.171625	0.627545	0.677492	0.485101	0.281707	0.602377	0.530864	0.566395	0.850231	1	0.76341	1	0.95917	0.0675077	0.103466	0.305862	0.463942	0.118706	0.135586	0.853275	0.374108	0.988824	0.749119	0.512636	0.387999	0.331131	0.170227	0.58862	0.268835	0.584543	0.692638	0.487592	0.513419	0.506721	0.238698	0.289575	0.921404	0.814751	0.457692	0.542342	0.616215	0.653512	0.637219	0.906199	0.669469	0.562831	0.567159	0.715742	0.787914	0.420274	0.791129	0.47344	0.713445	0.692513	0.758725	0.614235	1	0.733163	0.39916	0.604014	0.521669	0.317145	0.14517	0.168388	0.330077	0.95491	0.658655	0.917263	0.550031	0.458083	0.794881	0.543657	0.513756	0.717085	0.795392	0.13845	0.990543	0.312777	0.660373	0.797484	0.787058	0.528696	0.317517	0.848946	0.879087	0.469467	0.235143	0.306526	0.626618	0.757142	0.32242	0.733692	0.664612	0.566799	0.465157	0.552318	0.371244	0.529473	0.454685	0.445257	0.994298	0.547089	0.596349	0.796457	0.550903	0.883524	0.141993	0.623128	0.743865	0.170144	0.517122	0.833573	0.577152	0.187243	0.919057	1	0.744217	0.290628	0.382474	0.123683	0.644485	0.583298	0.26482	0.280928	0.525357	0.959238	0.571608	0.299556	0.852259	0.133518	0.697591	0.973609	0.760441	0.615696	0.695189	0.489546	0.86896	0.251411	0.0284264	0.684992	0.139495	0.722431	0.533885	0.547275	0.608638	0.080053	0.2969	0.507929	0.19733	0.742609	0.328696	0.915869	0.15982	0.231972	0.668701	0.511314	0.462488	0.898959	0.848848	0.933573	0.850868	0.67456	0.417718	0.477627	0.986022	0.312168	0.763964	0.153636	0.464475	0.63511	0.447424	0.242084	0.976206	0.518167	0.274824	0.102323	0.98661	0.521875	0.202627	0.497351	0.63461	0.418877	0.206214	0.535593	0.70004	0.489822	0.965531	0.862803	0.651277	0.641753	1	0.299141	0.168698	1	0.576451	0.615473	0.909817	0.446587	0.57374	0.913989	0.94449	0.600725	0.232392	0.506444	0.173899	0.119216	0.510411	0.780186	0.401877	0.773956	0.650906	0.85513	0.356422	0.643441	0.551471	0.264531	0.77945	0.378687	1	0.548341	0.309828	0.728032	0.635748	0.977804	0.733976	0.551212
PENK	0.649761	0.330155	0.654062	0.466673	0.0575056	0.142082	0.025741	0.471021	0.308547	0.525794	0.691717	0.477468	0.513119	0.148628	0.532563	0.549848	0.895035	0.604623	0.5327	0.470936	0.57181	0.445257	1	0.347242	0.106114	0.279745	0.193112	0.163013	0.354466	1	0.399711	0.0675832	0.315623	0.278925	0.560214	0.397236	0.12482	0.227497	0.489318	0.31194	0.199607	0.244494	0.164533	0.0833805	0.291669	0.461734	0.141441	0.565108	0.150848	0.274063	0.107096	0.194469	0.608096	0.0411949	0.0428646	0.310546	0.431528	0.261088	0.165506	0.842961	0.334969	0.451232	0.549399	1	0.470891	1	0.582346	0.0372557	0.188054	0.768559	0.288036	0.158956	0.0648369	0.864119	0.335014	0.820663	0.922594	0.340443	0.346769	0.216992	0.0926958	0.412643	0.452852	0.595542	0.594878	0.374394	0.430274	0.422938	0.244618	0.178108	0.901863	0.513901	0.389596	0.442751	0.550672	0.487647	0.495104	0.676571	0.451555	0.672306	0.367016	0.530831	0.56268	0.278772	0.834023	0.241867	0.375843	0.395333	0.720887	0.474485	1	0.944135	0.265939	0.543223	0.750276	0.16627	0.0912008	0.0937653	0.203611	0.996568	0.347535	0.64457	0.496278	0.300201	0.514888	0.386815	0.387059	0.345908	0.538289	0.0835527	0.735235	0.208374	0.44181	0.72362	0.549321	0.441684	0.29041	0.55097	0.863887	0.360922	0.155908	0.186074	0.495903	0.656296	0.326372	0.654625	0.523696	0.466938	0.413138	0.42777	0.567573	0.505245	0.308263	0.393803	0.551113	0.514206	0.372796	0.439341	0.442178	0.802109	0.493046	0.470059	0.496122	0.1366	0.455765	0.857311	0.464202	0.196495	0.793396	1	0.465138	0.142841	0.215977	0.0900088	0.431119	0.441971	0.2515	0.262838	0.458111	0.416148	0.488945	0.123436	0.558829	0.0763279	0.545717	0.8736	0.55295	0.588039	0.537507	0.465577	0.983776	0.235829	0.0212857	0.485771	0.0985759	0.478458	0.462689	0.646802	0.495092	0.0493457	0.670892	0.621217	0.141402	0.341758	0.199321	0.72841	0.188794	0.129067	0.533439	0.471427	0.423369	0.57507	0.558314	0.706122	0.778382	0.427602	0.395445	0.27227	0.647291	0.260595	0.508755	0.13339	0.391879	0.497102	0.400609	0.167575	0.650977	0.532564	0.169541	0.103582	0.882228	0.445145	0.116442	0.20432	0.49586	0.420058	0.126839	0.481813	0.604548	0.346931	0.619045	0.757184	0.463245	0.522134	1	0.329993	0.145153	1	0.46686	0.531636	0.767547	0.367839	0.54392	0.60118	0.716254	0.470759	0.23932	0.445877	0.111675	0.0971343	0.435745	0.356974	0.352714	0.533466	0.518357	0.792878	0.222444	0.506339	0.516146	0.246197	0.613459	0.353001	1	0.47812	0.173692	0.508481	0.49612	0.793185	0.430317	0.479002
IMPAD1	0.878502	0.467255	0.853123	0.614322	0.071323	0.171386	0.0375139	0.444759	0.340428	0.638744	0.902451	0.587422	0.632249	0.249048	0.538509	0.698548	0.823945	0.827124	0.500381	0.571869	0.726134	0.67926	1	0.422108	0.168884	0.20196	0.225211	0.192708	0.274068	1	0.632341	0.185014	0.351718	0.522171	0.815594	0.463807	0.321139	0.283052	0.76474	0.492855	0.285151	0.555533	0.444681	0.119507	0.686593	0.673581	0.171868	0.477493	0.249059	0.262213	0.305633	0.383148	0.517731	0.02002	0.127792	0.440717	0.511192	0.32882	0.48222	0.419431	0.429226	0.711127	0.741182	1	0.707848	1	0.685691	0.0445076	0.283396	0.512747	0.220841	0.309114	0.219057	0.913338	0.507713	0.979616	0.814849	0.321339	0.558151	0.496861	0.255231	0.617951	0.268321	0.764702	0.746514	0.307206	0.650916	0.703291	0.367289	0.379272	0.883605	0.685492	0.56961	0.641164	0.771716	0.714833	0.732912	0.934479	0.515578	0.592206	0.285851	0.724983	0.784062	0.335872	0.708061	0.263955	0.431313	0.338873	0.979486	0.745812	1	0.603672	0.291429	0.784377	0.915468	0.175329	0.306408	0.170266	0.480761	0.61536	0.449668	0.80844	0.736111	0.217281	0.605179	0.323323	0.358882	0.485243	0.759858	0.217972	0.852725	0.469051	0.494069	0.927508	0.776458	0.640539	0.366779	0.503542	0.86765	0.66508	0.412394	0.476178	0.836278	0.918423	0.460684	0.939766	0.755589	0.731296	0.553198	0.625371	0.428639	0.794848	0.432496	0.675459	0.761835	0.498331	0.755158	0.517647	0.652266	0.742319	0.414358	0.633831	0.491269	0.190382	0.705589	0.858049	0.744854	0.516513	0.835988	1	0.579875	0.108812	0.254903	0.122175	0.595435	0.681411	0.290955	0.343869	0.709685	0.559576	0.698104	0.20947	0.699706	0.260835	0.619524	0.760448	0.616288	0.648998	0.588716	0.912098	0.967896	0.365086	0.027772	0.419472	0.121945	0.575968	0.693258	0.615375	0.806263	0.045236	0.488221	0.867933	0.0889585	0.302725	0.56386	0.6776	0.281765	0.300566	0.707026	0.728775	0.588266	0.629986	0.573859	0.999737	0.97269	0.706926	0.649998	0.309567	0.780605	0.48806	0.68383	0.186967	0.676293	0.657699	0.533835	0.289712	0.884122	0.680125	0.174399	0.170565	0.978814	0.714637	0.387799	0.285257	0.689052	0.682976	0.23941	0.774583	0.401855	0.393207	0.875605	0.823495	0.597283	0.721427	1	0.385236	0.268622	1	0.75188	0.468764	0.749357	0.571763	0.575127	0.754388	0.886546	0.740041	0.408707	0.683281	0.32427	0.0966766	0.613581	0.636454	0.573648	0.660375	0.781739	0.952584	0.500899	0.675473	0.767729	0.3552	0.756603	0.515221	1	0.667541	0.179964	0.611775	0.668942	0.582594	0.40318	0.661634
FAM110B	0.608654	0.230783	0.461543	0.355993	0.0292306	0.0737657	0.0216356	0.376209	0.172809	0.430433	0.686022	0.352153	0.461278	0.115443	0.378787	0.494562	0.867972	0.505164	0.552838	0.403434	0.498493	0.432055	1	0.185944	0.106849	0.105381	0.118679	0.0930137	0.285383	1	0.388232	0.0833743	0.23882	0.397336	0.507159	0.3598	0.16069	0.134683	0.49181	0.244785	0.178564	0.299596	0.215947	0.0494809	0.406763	0.404543	0.0770317	0.557093	0.0935353	0.142614	0.145212	0.159754	0.790647	0.0260505	0.0620366	0.270122	0.358104	0.187602	0.235539	0.470987	0.255517	0.458083	0.434081	1	0.469328	1	0.535129	0.0396797	0.303811	0.637271	0.251687	0.324006	0.114587	0.854752	0.241144	0.698043	0.764235	0.229939	0.434181	0.264638	0.0995181	0.336132	0.17791	0.518749	0.42557	0.204141	0.391914	0.452832	0.207328	0.197983	0.851359	0.514858	0.283557	0.364103	0.461723	0.46229	0.477668	0.729581	0.507154	0.594563	0.194823	0.458504	0.549399	0.263928	0.625828	0.137293	0.285991	0.20159	0.781954	0.501534	1	0.826236	0.134069	0.643135	0.738352	0.0921163	0.141435	0.0722621	0.252764	0.894106	0.260583	0.509794	0.474327	0.150787	0.451311	0.517291	0.242897	0.290834	0.422841	0.0893183	0.682166	0.247781	0.393565	0.873068	0.546659	0.385219	0.169951	0.416556	0.743696	0.450032	0.198624	0.253948	0.544984	0.773229	0.260968	0.782532	0.487739	0.468951	0.312363	0.383076	0.484891	0.518668	0.257091	0.34793	0.787907	0.276382	0.451102	0.607707	0.429184	0.742557	0.606709	0.384603	0.385078	0.0720678	0.425124	0.458521	0.503108	0.579402	0.826014	1	0.4125	0.0695995	0.141801	0.0758151	0.361535	0.454807	0.139176	0.162154	0.426793	0.401141	0.417057	0.162511	0.36286	0.114399	0.306392	0.899283	0.491517	0.478273	0.387464	0.846732	0.731285	0.227992	0.0117703	0.397509	0.0432217	0.411047	0.350365	0.607282	0.651491	0.0185043	0.485964	0.783047	0.0334074	0.212701	0.30693	0.554002	0.16684	0.139134	0.423763	0.461943	0.484476	0.478826	0.453302	0.744627	0.762705	0.479059	0.364095	0.175108	0.48529	0.260188	0.457542	0.221742	0.410265	0.387559	0.283909	0.164289	0.613743	0.578725	0.101133	0.0896341	0.847097	0.451715	0.162169	0.133797	0.419817	0.399441	0.106652	0.503517	0.319018	0.271323	0.792607	0.856526	0.349566	0.443617	1	0.344438	0.129785	1	0.505485	0.377849	0.680031	0.337427	0.267287	0.767532	0.636942	0.498728	0.19383	0.572066	0.142077	0.0371356	0.340497	0.472583	0.35783	0.375726	0.52475	0.857128	0.273567	0.412527	0.451977	0.167282	0.405226	0.236982	1	0.401003	0.0997793	0.44376	0.337312	0.632847	0.274104	0.389359
UBXN2B	0.719824	0.193112	0.493254	0.424663	0.0152037	0.0920404	0.0291946	0.530354	0.118886	0.51661	0.791623	0.448285	0.53743	0.138221	0.387278	0.583001	0.999287	0.589718	0.72592	0.440841	0.61677	0.539853	1	0.221013	0.0956002	0.0968079	0.112426	0.0821562	0.288801	1	0.486266	0.0858218	0.262415	0.48477	0.577193	0.374841	0.209344	0.148914	0.516821	0.279248	0.200185	0.37339	0.269472	0.0465699	0.511735	0.487605	0.0753663	0.501507	0.143921	0.0730414	0.198433	0.198234	0.767847	0.0278437	0.0836288	0.249374	0.40166	0.19001	0.308096	0.476593	0.296861	0.554237	0.50805	1	0.579885	1	0.599232	0.0630326	0.261228	0.700642	0.202638	0.423275	0.147319	0.796924	0.289945	0.53231	0.765037	0.17612	0.430103	0.321188	0.13189	0.430182	0.179034	0.43912	0.492228	0.139304	0.474286	0.528188	0.157261	0.174937	0.779076	0.629381	0.33432	0.438337	0.537487	0.550487	0.569886	0.88582	0.521214	0.454088	0.129746	0.534723	0.660004	0.276329	0.522783	0.0947046	0.169562	0.110275	0.825134	0.607878	1	0.760137	0.183011	0.669148	0.614079	0.058081	0.187735	0.0942584	0.344093	0.884994	0.186336	0.601642	0.574864	0.136181	0.50343	0.586795	0.187744	0.221375	0.4898	0.124446	0.787883	0.324901	0.338651	0.830786	0.612569	0.471843	0.195974	0.407849	0.852182	0.530303	0.265884	0.316389	0.592806	0.698095	0.232246	0.800443	0.586775	0.561867	0.302991	0.482817	0.310249	0.577004	0.211486	0.426734	0.950231	0.261525	0.486725	0.817892	0.446145	0.620522	0.642543	0.474599	0.228364	0.0694101	0.475625	0.498055	0.620635	0.761747	0.84825	1	0.482454	0.0439419	0.147168	0.0694709	0.432854	0.547588	0.10881	0.137522	0.52625	0.559624	0.480962	0.244364	0.351747	0.166161	0.354781	0.981671	0.582234	0.469661	0.405921	0.994728	0.622078	0.21445	0.0111278	0.293065	0.0440158	0.471646	0.385703	0.4345	0.733048	0.00405416	0.341873	0.820634	0.0325686	0.179385	0.418383	0.459367	0.113879	0.194666	0.509898	0.521454	0.512719	0.519711	0.483203	0.866561	0.84384	0.57585	0.401945	0.147755	0.573586	0.328948	0.545477	0.234458	0.51439	0.488091	0.364988	0.201755	0.722114	0.486657	0.0626159	0.0771291	0.924067	0.549494	0.219539	0.199599	0.501626	0.402235	0.0968119	0.553871	0.305318	0.279292	0.979749	0.988425	0.422899	0.52156	1	0.30073	0.127114	1	0.602518	0.359449	0.664381	0.350357	0.258119	0.949314	0.739334	0.619753	0.217751	0.604395	0.192543	0.039796	0.411434	0.626514	0.358121	0.445338	0.632384	0.914141	0.343439	0.512029	0.496563	0.189858	0.465113	0.284655	1	0.483584	0.0420759	0.516067	0.319834	0.45976	0.225611	0.459229
CYP7A1	0.719824	0.193112	0.493254	0.424663	0.0152037	0.0920404	0.0291946	0.530354	0.118886	0.51661	0.791623	0.448285	0.53743	0.138221	0.387278	0.583001	0.999287	0.589718	0.72592	0.440841	0.61677	0.539853	1	0.221013	0.0956002	0.0968079	0.112426	0.0821562	0.288801	1	0.486266	0.0858218	0.262415	0.48477	0.577193	0.374841	0.209344	0.148914	0.516821	0.279248	0.200185	0.37339	0.269472	0.0465699	0.511735	0.487605	0.0753663	0.501507	0.143921	0.0730414	0.198433	0.198234	0.767847	0.0278437	0.0836288	0.249374	0.40166	0.19001	0.308096	0.476593	0.296861	0.554237	0.50805	1	0.579885	1	0.599232	0.0630326	0.261228	0.700642	0.202638	0.423275	0.147319	0.796924	0.289945	0.53231	0.765037	0.17612	0.430103	0.321188	0.13189	0.430182	0.179034	0.43912	0.492228	0.139304	0.474286	0.528188	0.157261	0.174937	0.779076	0.629381	0.33432	0.438337	0.537487	0.550487	0.569886	0.88582	0.521214	0.454088	0.129746	0.534723	0.660004	0.276329	0.522783	0.0947046	0.169562	0.110275	0.825134	0.607878	1	0.760137	0.183011	0.669148	0.614079	0.058081	0.187735	0.0942584	0.344093	0.884994	0.186336	0.601642	0.574864	0.136181	0.50343	0.586795	0.187744	0.221375	0.4898	0.124446	0.787883	0.324901	0.338651	0.830786	0.612569	0.471843	0.195974	0.407849	0.852182	0.530303	0.265884	0.316389	0.592806	0.698095	0.232246	0.800443	0.586775	0.561867	0.302991	0.482817	0.310249	0.577004	0.211486	0.426734	0.950231	0.261525	0.486725	0.817892	0.446145	0.620522	0.642543	0.474599	0.228364	0.0694101	0.475625	0.498055	0.620635	0.761747	0.84825	1	0.482454	0.0439419	0.147168	0.0694709	0.432854	0.547588	0.10881	0.137522	0.52625	0.559624	0.480962	0.244364	0.351747	0.166161	0.354781	0.981671	0.582234	0.469661	0.405921	0.994728	0.622078	0.21445	0.0111278	0.293065	0.0440158	0.471646	0.385703	0.4345	0.733048	0.00405416	0.341873	0.820634	0.0325686	0.179385	0.418383	0.459367	0.113879	0.194666	0.509898	0.521454	0.512719	0.519711	0.483203	0.866561	0.84384	0.57585	0.401945	0.147755	0.573586	0.328948	0.545477	0.234458	0.51439	0.488091	0.364988	0.201755	0.722114	0.486657	0.0626159	0.0771291	0.924067	0.549494	0.219539	0.199599	0.501626	0.402235	0.0968119	0.553871	0.305318	0.279292	0.979749	0.988425	0.422899	0.52156	1	0.30073	0.127114	1	0.602518	0.359449	0.664381	0.350357	0.258119	0.949314	0.739334	0.619753	0.217751	0.604395	0.192543	0.039796	0.411434	0.626514	0.358121	0.445338	0.632384	0.914141	0.343439	0.512029	0.496563	0.189858	0.465113	0.284655	1	0.483584	0.0420759	0.516067	0.319834	0.45976	0.225611	0.459229
SDCBP	0.810518	0.340851	0.7307	0.537327	0.023788	0.128606	0.0278741	0.64503	0.183933	0.561651	0.919161	0.542968	0.673142	0.222561	0.482081	0.659061	0.927852	0.722623	0.704875	0.539886	0.688604	0.640477	1	0.354903	0.079353	0.115459	0.135496	0.121401	0.236979	1	0.580118	0.123624	0.321061	0.59396	0.710894	0.38328	0.304152	0.188833	0.623916	0.412235	0.203622	0.51466	0.401003	0.0717561	0.685434	0.593287	0.111815	0.495446	0.221758	0.100158	0.318268	0.327047	0.646421	0.0149134	0.141199	0.352144	0.512936	0.227709	0.485841	0.430457	0.390623	0.650721	0.629674	1	0.66016	1	0.700741	0.0422073	0.217121	0.548837	0.146762	0.452933	0.230478	0.811134	0.434616	0.617747	0.711646	0.174997	0.483079	0.457958	0.23374	0.559943	0.213036	0.464342	0.644478	0.13937	0.585011	0.632039	0.250307	0.309839	0.789059	0.777248	0.47905	0.550494	0.660945	0.64365	0.664814	0.968671	0.461166	0.470759	0.126627	0.643534	0.734918	0.282319	0.489822	0.139822	0.214767	0.144725	0.915916	0.695076	1	0.677029	0.250437	0.736262	0.599514	0.0723	0.308314	0.134389	0.484879	0.814785	0.310283	0.706464	0.670066	0.165376	0.626154	0.616177	0.190992	0.34996	0.732955	0.18852	0.940831	0.425551	0.403236	0.942084	0.882681	0.570636	0.309736	0.456406	0.958124	0.621835	0.371106	0.50566	0.774783	0.90129	0.338085	0.847393	0.693618	0.662669	0.450688	0.584598	0.216095	0.711459	0.326505	0.689375	0.842708	0.360164	0.68683	0.817493	0.487642	0.562745	0.470768	0.575505	0.269865	0.130836	0.58913	0.629292	0.714839	0.80543	0.805054	1	0.613332	0.0463571	0.171676	0.0649004	0.512089	0.61343	0.207242	0.25585	0.648199	0.753461	0.598541	0.311626	0.51214	0.281337	0.559043	0.831422	0.7062	0.548708	0.44072	0.854902	0.657589	0.334283	0.016942	0.251087	0.0789894	0.58069	0.599085	0.461636	0.775564	0.00474414	0.425132	0.943303	0.0508943	0.22029	0.609042	0.434188	0.1766	0.285992	0.633505	0.669249	0.612135	0.624203	0.565876	0.93994	0.873925	0.702405	0.526751	0.17544	0.692187	0.425054	0.610448	0.271277	0.630964	0.600244	0.483907	0.211732	0.812762	0.549912	0.0706866	0.127868	0.980737	0.661494	0.383219	0.323344	0.607748	0.542805	0.178348	0.655778	0.351268	0.361723	0.935249	0.816004	0.513299	0.629692	1	0.317987	0.237851	1	0.701139	0.421052	0.623476	0.411738	0.425838	0.751999	0.972934	0.712134	0.351807	0.676621	0.32008	0.0716484	0.530483	0.845696	0.515252	0.542817	0.729028	0.997111	0.456192	0.617412	0.641854	0.276623	0.639846	0.453773	1	0.599165	0.0605572	0.646089	0.456295	0.362486	0.240154	0.570624
NSMAF	0.816971	0.406703	0.76838	0.575358	0.0128595	0.1823	0.0702328	0.661966	0.118745	0.557925	0.985069	0.559459	0.687026	0.276388	0.490241	0.615014	0.896554	0.768199	0.707881	0.551301	0.681382	0.639017	1	0.456038	0.0860981	0.195929	0.122547	0.0973781	0.308974	1	0.601623	0.173037	0.310732	0.560268	0.766537	0.376337	0.215988	0.187875	0.686847	0.481453	0.17173	0.390182	0.303818	0.045236	0.552083	0.644917	0.101524	0.546621	0.135966	0.0635017	0.254507	0.216744	0.657066	0.0219123	0.090211	0.258251	0.523785	0.216484	0.344684	0.540539	0.463889	0.681542	0.704882	1	0.717676	1	0.691443	0.0296885	0.325823	0.532479	0.164746	0.495424	0.177941	0.781134	0.518683	0.609846	0.686746	0.161281	0.453252	0.372241	0.162337	0.639162	0.252781	0.382777	0.7054	0.11945	0.630382	0.683072	0.334403	0.296944	0.830843	0.751987	0.550666	0.603277	0.719167	0.672435	0.692425	0.925615	0.440737	0.460408	0.0949496	0.672863	0.727651	0.286814	0.34321	0.0877899	0.179618	0.0875156	0.941211	0.707857	1	0.754078	0.296553	0.732759	0.894556	0.0385476	0.288016	0.100185	0.343837	0.676582	0.206456	0.764127	0.683716	0.1853	0.620315	0.577795	0.185549	0.237786	0.76397	0.129646	0.913656	0.312445	0.337039	0.786293	0.76916	0.602392	0.384703	0.458187	0.968188	0.683245	0.270455	0.51977	0.713995	0.921951	0.425156	0.900568	0.721973	0.685657	0.521566	0.584051	0.321857	0.758232	0.290291	0.819772	0.667839	0.468006	0.567653	0.812598	0.423617	0.559665	0.63516	0.596911	0.24674	0.167629	0.655835	0.624365	0.707142	0.551383	0.775623	1	0.61005	0.0295954	0.174051	0.0819877	0.558425	0.645005	0.264415	0.321706	0.678496	0.482023	0.663142	0.248108	0.74628	0.220881	0.60272	0.830333	0.66626	0.594018	0.538248	0.807344	0.650559	0.335917	0.0207776	0.245473	0.103681	0.589121	0.678705	0.470383	0.814137	0.0039465	0.553847	0.798405	0.0687821	0.16901	0.467568	0.352091	0.251787	0.192836	0.691754	0.709229	0.56187	0.633497	0.570287	0.919206	0.879193	0.698246	0.593602	0.141172	0.730768	0.443133	0.625035	0.271651	0.649577	0.614673	0.491526	0.159283	0.821095	0.587017	0.0496739	0.169282	0.974522	0.686509	0.279566	0.205286	0.64548	0.661608	0.137293	0.700396	0.395138	0.408302	0.993851	0.742894	0.564297	0.678065	1	0.333087	0.306564	1	0.731627	0.56016	0.579352	0.340753	0.522096	0.641807	0.88733	0.714267	0.45041	0.677173	0.227431	0.0964534	0.597162	0.655554	0.556954	0.6285	0.745792	0.842511	0.332235	0.642693	0.716081	0.321357	0.716321	0.502617	1	0.633632	0.0431796	0.662165	0.551024	0.38537	0.184558	0.626699
TOX	0.747508	0.506332	0.748707	0.539395	0.0357929	0.0815284	0.0347313	0.797119	0.126922	0.649026	0.96617	0.490402	0.448379	0.278874	0.226695	0.542606	0.991501	0.57875	0.633169	0.248666	0.583347	0.543533	1	0.586485	0.886357	0.213095	0.0842165	0.0548042	0.356528	1	0.503197	0.115448	0.109933	0.310043	0.670014	0.293222	0.566166	0.128703	0.621207	0.407408	0.620352	0.785988	0.68005	0.093518	0.935417	0.547444	0.0501459	0.55175	0.500091	0.0869786	0.624794	0.656473	0.40885	0.439414	0.143607	0.257057	0.321387	0.160832	0.676957	0.684188	0.402298	0.572391	0.609544	1	0.62232	1	0.375733	0.484738	0.213892	0.615499	0.195884	0.380211	0.372274	0.970634	0.60786	0.624025	0.852475	0.114711	0.298219	0.734489	0.405219	0.51932	0.347432	0.478955	0.608309	0.0758549	0.502571	0.577974	0.405632	0.478104	0.961195	0.428617	0.507342	0.520307	0.677937	0.577764	0.596044	0.680809	0.299985	0.487907	0.0633105	0.551145	0.659556	0.201804	0.29961	0.0987601	0.208297	0.0842558	0.927538	0.613635	1	0.791332	0.300789	0.60791	0.993871	0.0965294	0.479729	0.279205	0.692324	0.174969	0.208832	0.623861	0.629413	0.122046	0.335493	0.860996	0.100516	0.250289	0.601585	0.394989	0.687653	0.734356	0.182064	0.77333	0.614783	0.517337	0.417381	0.241197	0.877664	0.538131	0.719002	0.852454	0.731756	0.935319	0.383078	0.813226	0.613819	0.586933	0.513025	0.503677	0.211897	0.639626	0.392111	0.725513	0.841962	0.249531	0.643351	0.674794	0.944583	0.539313	0.806761	0.490466	0.431839	0.166287	0.56823	0.608818	0.605532	0.443424	0.740182	1	0.329866	0.0332331	0.120105	0.915623	0.483533	0.594166	0.326254	0.438414	0.531915	0.41166	0.572221	0.168429	0.983805	0.357038	0.614475	0.951619	0.333742	0.529541	0.608707	0.627354	0.512297	0.311458	0.0454836	0.214705	0.0560956	0.406807	0.629724	0.493524	0.788001	0.0166095	0.636072	0.712279	0.0670061	0.381827	0.76101	0.348387	0.219939	0.414134	0.580183	0.647854	0.427036	0.371443	0.293951	0.721099	0.944111	0.514032	0.460471	0.106699	0.654228	0.35664	0.566923	0.111941	0.546071	0.486146	0.38243	0.581838	0.743157	0.552072	0.137826	0.339615	0.808374	0.596585	0.608385	0.355348	0.550294	0.575031	0.167535	0.557352	0.40407	0.315421	0.644103	0.836897	0.481333	0.578901	1	0.318816	0.394937	1	0.628358	0.532746	0.453758	0.84233	0.636277	0.993843	0.667493	0.601578	0.404359	0.459739	0.608038	0.0347841	0.563202	0.472727	0.468018	0.53479	0.615066	0.58336	0.722266	0.526213	0.617078	0.297363	0.600331	0.428997	1	0.642386	0.120474	0.435206	0.541622	0.410932	0.143469	0.554062
CA8	0.689435	0.319706	0.496991	0.356833	0.023167	0.0802523	0.0469708	0.381498	0.0835433	0.511385	0.817006	0.377036	0.359632	0.185629	0.271651	0.460753	0.928809	0.542848	0.605133	0.265861	0.534621	0.419785	1	0.355984	0.143332	0.240763	0.0875011	0.0394637	0.46752	1	0.410324	0.119356	0.129612	0.286914	0.510814	0.368667	0.146103	0.113554	0.558316	0.276693	0.17105	0.253499	0.190489	0.0385979	0.349394	0.427213	0.0394972	0.754965	0.0616013	0.0637673	0.167569	0.0827102	0.839235	0.0663046	0.0725817	0.243034	0.281058	0.151955	0.170228	0.837687	0.313833	0.473706	0.569491	1	0.61442	1	0.374529	0.0609337	0.373651	0.715043	0.338003	0.361844	0.123506	0.986834	0.341916	0.622499	0.588725	0.213383	0.294677	0.269484	0.0912058	0.407591	0.191088	0.390466	0.450648	0.158426	0.396198	0.493208	0.325154	0.241294	0.96026	0.3649	0.332932	0.399296	0.489068	0.487206	0.482864	0.603325	0.367129	0.706003	0.152653	0.496382	0.55577	0.292189	0.351803	0.0713902	0.292178	0.100156	0.852322	0.523213	1	0.95238	0.190914	0.695621	0.851038	0.0766805	0.103736	0.0651396	0.183709	0.869225	0.141552	0.59494	0.47342	0.137691	0.321756	0.862972	0.199181	0.166971	0.300291	0.0744257	0.545241	0.186318	0.240631	0.828344	0.387035	0.391586	0.259913	0.296929	0.752966	0.482759	0.158414	0.337092	0.603825	0.561001	0.335462	0.855564	0.474813	0.474707	0.362721	0.369526	0.470657	0.545097	0.245046	0.45181	0.744768	0.211336	0.353482	0.539219	0.439389	0.712962	0.816788	0.395782	0.408708	0.127358	0.47415	0.436439	0.494562	0.358126	0.807202	1	0.296306	0.0673768	0.13235	0.149361	0.465104	0.517487	0.209873	0.247339	0.40839	0.181826	0.461244	0.104362	0.745834	0.0758713	0.295015	0.8836	0.19932	0.461914	0.587382	0.924155	0.583503	0.216528	0.0198033	0.386425	0.035385	0.350376	0.411079	0.725472	0.733961	0.0112426	0.687037	0.683623	0.0445463	0.206652	0.198764	0.538232	0.246899	0.105962	0.474462	0.501919	0.3918	0.359522	0.338157	0.691762	0.877867	0.453267	0.372829	0.0979531	0.646004	0.29841	0.531528	0.183701	0.404816	0.331393	0.215232	0.146796	0.678493	0.717787	0.0987048	0.197817	0.805398	0.453115	0.140114	0.0724486	0.439618	0.51074	0.10704	0.523814	0.375983	0.209304	0.542968	0.897645	0.422787	0.484696	1	0.467569	0.224874	1	0.52097	0.601897	0.593354	0.282972	0.339952	0.834517	0.420156	0.490272	0.299857	0.488913	0.135967	0.0216838	0.407059	0.210256	0.424398	0.501876	0.507627	0.846177	0.231338	0.413103	0.499522	0.20713	0.473255	0.240809	1	0.420857	0.125561	0.366639	0.485264	0.652286	0.196738	0.422249
RAB2A	0.684543	0.341314	0.440521	0.347718	0.0152317	0.112031	0.060944	0.432573	0.0450107	0.466911	0.699465	0.377021	0.502194	0.18012	0.379443	0.487647	0.867422	0.506133	0.788975	0.333363	0.539516	0.440287	1	0.338065	0.112977	0.191617	0.079595	0.0393371	0.359691	1	0.418102	0.147687	0.175146	0.385314	0.494135	0.400243	0.18456	0.112228	0.534624	0.267167	0.176295	0.299334	0.242052	0.0277671	0.440252	0.424292	0.0447265	0.757999	0.0912249	0.0303157	0.217535	0.128186	0.915444	0.0949026	0.0771507	0.232563	0.373553	0.161963	0.233458	0.929601	0.27302	0.482377	0.553601	1	0.601021	1	0.464716	0.113769	0.486044	0.793326	0.362015	0.337802	0.174004	0.959597	0.340546	0.441261	0.487918	0.167734	0.384183	0.310351	0.118507	0.410682	0.277787	0.322273	0.423509	0.136247	0.391636	0.492619	0.306429	0.260237	0.886823	0.515597	0.300173	0.378894	0.471655	0.484876	0.486698	0.611613	0.347416	0.733483	0.108339	0.464238	0.559233	0.351357	0.269004	0.0460399	0.179828	0.0416386	0.890514	0.534198	1	0.964724	0.176531	0.731528	0.948258	0.040201	0.158194	0.0618213	0.24155	0.728743	0.0873096	0.573471	0.478061	0.209916	0.42402	0.937556	0.179932	0.115268	0.407458	0.082451	0.660128	0.202408	0.257704	0.744711	0.54624	0.393473	0.24309	0.339445	0.827886	0.483814	0.186696	0.5183	0.725813	0.537552	0.300584	0.878114	0.482542	0.480234	0.33353	0.39485	0.456095	0.539819	0.181977	0.43304	0.735412	0.299168	0.396819	0.744264	0.412611	0.635237	0.738112	0.397135	0.237182	0.106486	0.444144	0.36408	0.521939	0.491273	0.809387	1	0.41112	0.0443999	0.148631	0.146784	0.446415	0.515518	0.201454	0.25961	0.412895	0.306996	0.437624	0.17073	0.605111	0.121036	0.337171	0.871587	0.214971	0.481833	0.495863	0.742638	0.453473	0.306375	0.0242484	0.323432	0.0350619	0.455095	0.385013	0.712233	0.792563	0.00237139	0.692494	0.729037	0.0403779	0.159571	0.340559	0.412256	0.254012	0.1294	0.454874	0.515074	0.506792	0.448075	0.48305	0.668089	0.806666	0.428629	0.356255	0.080551	0.635983	0.326591	0.521522	0.252247	0.433279	0.337516	0.22066	0.123354	0.678246	0.742381	0.0421424	0.187225	0.862945	0.461779	0.211548	0.116874	0.4283	0.468255	0.118904	0.496954	0.465921	0.232041	0.733162	0.845372	0.406804	0.465434	1	0.562664	0.303784	1	0.540064	0.659996	0.553598	0.290375	0.36168	0.799047	0.543301	0.514902	0.278099	0.560087	0.21496	0.0463109	0.3888	0.363845	0.392142	0.47287	0.521086	0.881113	0.273004	0.418209	0.463372	0.190694	0.428882	0.227539	1	0.406257	0.0873804	0.506663	0.430926	0.523592	0.140719	0.404051
CHD7	0.754128	0.461302	0.535386	0.411611	0.0350692	0.0756155	0.0363171	0.406091	0.0986205	0.500155	0.763115	0.409823	0.402677	0.206953	0.298737	0.542466	0.851353	0.541156	0.787026	0.261757	0.579268	0.507252	1	0.412204	0.26993	0.195803	0.0846874	0.0516871	0.332014	1	0.478053	0.155909	0.142184	0.34869	0.538938	0.421193	0.252589	0.100076	0.599897	0.294164	0.258623	0.395773	0.346985	0.0608412	0.553342	0.472519	0.0495446	0.805372	0.170039	0.0415727	0.350348	0.216884	0.914801	0.204876	0.119997	0.307351	0.303581	0.163265	0.351102	0.997219	0.267179	0.535183	0.630219	1	0.685487	1	0.368915	0.231729	0.382306	0.772737	0.339844	0.298298	0.185316	0.929977	0.440079	0.506471	0.55051	0.187383	0.351664	0.514902	0.205474	0.497133	0.267968	0.300307	0.50428	0.149434	0.424109	0.555133	0.366857	0.396813	0.935713	0.417142	0.407828	0.439413	0.536078	0.544593	0.544404	0.596657	0.234611	0.759471	0.116347	0.487927	0.626354	0.365875	0.32198	0.0891864	0.37646	0.0808405	0.968599	0.595044	1	0.99408	0.197033	0.77886	0.981324	0.0766797	0.155312	0.188348	0.374548	0.709267	0.157901	0.592192	0.546826	0.151799	0.338381	0.967227	0.188799	0.198622	0.502359	0.133797	0.529508	0.337708	0.27379	0.832506	0.582396	0.450821	0.327527	0.257731	0.904147	0.5221	0.312941	0.474864	0.78452	0.521496	0.362457	0.884758	0.523444	0.540677	0.435566	0.457874	0.389757	0.589997	0.215809	0.602977	0.663189	0.247361	0.468763	0.701537	0.56565	0.66555	0.666432	0.432805	0.330809	0.144212	0.505143	0.432626	0.588991	0.475227	0.838604	1	0.335634	0.0657304	0.157481	0.342347	0.49815	0.590963	0.306114	0.373974	0.452156	0.333923	0.490437	0.188563	0.735439	0.140067	0.413659	0.933722	0.237246	0.584873	0.470966	0.59138	0.448368	0.324933	0.0345807	0.317209	0.04449	0.37705	0.463891	0.744006	0.835612	0.00649666	0.674632	0.70425	0.0266706	0.194818	0.358738	0.465724	0.242428	0.209678	0.49623	0.589169	0.475344	0.350835	0.365832	0.671797	0.878608	0.441263	0.376594	0.0872616	0.645992	0.36729	0.564328	0.179824	0.477471	0.344467	0.230122	0.276049	0.750259	0.79497	0.0594747	0.279985	0.886493	0.521486	0.313141	0.173217	0.486554	0.550764	0.165837	0.532555	0.375023	0.200938	0.594877	0.884383	0.478271	0.519772	1	0.595942	0.401648	1	0.5902	0.500082	0.487386	0.391855	0.41689	0.816292	0.493634	0.570145	0.33828	0.545167	0.333417	0.0462752	0.475957	0.373891	0.434674	0.484308	0.564882	0.844093	0.326165	0.447987	0.520599	0.215427	0.480404	0.234462	1	0.473365	0.117466	0.413353	0.501616	0.4555	0.159643	0.460579
CLVS1	0.76561	0.294353	0.594519	0.465052	0.0285017	0.172952	0.0924995	0.831923	0.193903	0.567731	0.98228	0.520251	0.529053	0.271817	0.365405	0.32724	0.978226	0.66719	0.989455	0.434494	0.648947	0.428063	1	0.469476	0.251492	0.314573	0.125047	0.123777	0.668829	1	0.400154	0.175788	0.290646	0.370334	0.478644	0.346772	0.187287	0.162758	0.414766	0.317288	0.175972	0.33915	0.302531	0.0623196	0.43677	0.441855	0.121345	0.672748	0.108069	0.0735398	0.253307	0.211253	0.859059	0.155311	0.118786	0.117035	0.441948	0.18507	0.330113	0.678561	0.690316	0.459841	0.679301	1	0.669301	1	0.495619	0.20183	0.135119	0.704497	0.477296	0.328906	0.128808	0.915742	0.378371	0.609908	0.864726	0.292311	0.371258	0.321262	0.164797	0.514038	0.138774	0.465832	0.612462	0.170937	0.408597	0.417309	0.198	0.3698	0.760122	0.57223	0.415805	0.486914	0.490343	0.512836	0.500089	0.786788	0.398018	0.194877	0.0757081	0.650617	0.605786	0.319405	0.295323	0.124983	0.280072	0.106394	0.452241	0.492951	1	0.909337	0.452063	0.399805	0.983677	0.113777	0.0979505	0.121255	0.312362	0.99496	0.232828	0.669583	0.364934	0.281584	0.506382	0.261486	0.200988	0.221186	0.371873	0.101999	0.533851	0.243012	0.201515	0.647836	0.672411	0.414926	0.36521	0.39298	0.905505	0.445866	0.217802	0.484408	0.538182	0.23315	0.262362	0.567676	0.495165	0.456221	0.337154	0.45197	0.207236	0.396292	0.316994	0.691218	0.72338	0.222572	0.470066	0.614441	0.390916	0.52343	0.97061	0.472731	0.20234	0.222281	0.438593	0.583456	0.435544	0.529725	0.590509	1	0.483356	0.0376045	0.208578	0.329998	0.483651	0.489126	0.189915	0.19158	0.414221	0.37272	0.472018	0.379525	0.889445	0.132995	0.232347	0.849208	0.56517	0.364867	0.543541	0.64028	0.405205	0.230779	0.087386	0.480097	0.110825	0.447188	0.440875	0.193513	0.529565	0.0094896	0.809592	0.995866	0.0897002	0.233472	0.275709	0.370415	0.0848888	0.146173	0.571145	0.383384	0.484138	0.503287	0.454818	0.75748	0.698603	0.540628	0.303992	0.11156	0.747275	0.290563	0.566018	0.2	0.354348	0.426316	0.347447	0.18217	0.760632	0.322064	0.0600264	0.13434	0.525615	0.397625	0.2229	0.170919	0.503115	0.382061	0.204708	0.427941	0.533892	0.397353	0.681919	0.722606	0.524113	0.506124	1	0.108842	0.254934	1	0.456453	0.3108	0.56246	0.264846	0.463464	0.837145	0.710352	0.471911	0.290582	0.362764	0.206814	0.032761	0.469344	0.457304	0.410377	0.549444	0.501412	0.865112	0.273879	0.477162	0.470661	0.290368	0.693788	0.254618	1	0.414535	0.122514	0.535729	0.570879	0.592262	0.208982	0.44442
ASPH	0.850526	0.510235	0.886672	0.60532	0.0585785	0.267974	0.0941947	0.661486	0.315814	0.627975	0.895926	0.637826	0.694786	0.429356	0.484317	0.411289	0.96365	0.817628	0.974607	0.555564	0.720115	0.539497	1	0.710259	0.211272	0.385316	0.16594	0.199174	0.56811	1	0.505816	0.250298	0.368981	0.482878	0.626635	0.35599	0.320765	0.23238	0.535012	0.486509	0.198451	0.529081	0.49461	0.109869	0.653985	0.560955	0.195846	0.672076	0.196905	0.122489	0.431145	0.395921	0.974029	0.0719448	0.21108	0.194227	0.590817	0.240021	0.565341	0.771543	0.821048	0.564276	0.814142	1	0.741437	1	0.608899	0.126667	0.102823	0.554401	0.363347	0.373218	0.229388	0.897399	0.578286	0.702635	0.807971	0.289994	0.439978	0.495182	0.31925	0.667307	0.192137	0.534666	0.793936	0.180084	0.530013	0.528815	0.316065	0.605272	0.780412	0.745518	0.600881	0.619633	0.632049	0.612133	0.603046	0.873058	0.35623	0.224148	0.073803	0.7779	0.681563	0.321891	0.259811	0.206242	0.342456	0.154257	0.558041	0.587244	1	0.996843	0.602084	0.477721	0.9174	0.167476	0.198755	0.181752	0.495366	0.531546	0.40779	0.78384	0.470346	0.344529	0.656873	0.247179	0.209119	0.373933	0.626321	0.189746	0.703073	0.367474	0.262745	0.746269	0.996532	0.526772	0.560161	0.450947	0.773731	0.541783	0.355507	0.791875	0.779126	0.376218	0.385655	0.624526	0.611954	0.567453	0.503938	0.567334	0.12007	0.539125	0.494861	0.984561	0.508273	0.352613	0.701673	0.603013	0.466654	0.458304	0.766089	0.58782	0.248687	0.40728	0.564866	0.740465	0.539727	0.613829	0.545696	1	0.646596	0.0422995	0.254367	0.309701	0.567983	0.557033	0.344943	0.357531	0.549378	0.573509	0.604328	0.479375	0.894967	0.261125	0.416744	0.994711	0.703263	0.448939	0.584522	0.525834	0.436805	0.385084	0.139349	0.407341	0.211836	0.584755	0.69276	0.230345	0.577909	0.0147828	0.961095	0.837783	0.164883	0.319796	0.471554	0.350347	0.147301	0.253804	0.713747	0.539194	0.603107	0.629299	0.554927	0.831417	0.73602	0.672692	0.438449	0.151042	0.874756	0.41183	0.631992	0.25075	0.482731	0.556331	0.497472	0.198709	0.846066	0.396445	0.082575	0.21777	0.584794	0.519346	0.435582	0.317026	0.622926	0.532582	0.378212	0.540235	0.632367	0.527024	0.780014	0.505743	0.629043	0.625859	1	0.124689	0.456042	1	0.564428	0.393048	0.513773	0.358012	0.741132	0.623944	0.981139	0.571345	0.469371	0.438831	0.387823	0.0763608	0.613332	0.696324	0.590368	0.669193	0.6044	0.778989	0.425324	0.596363	0.633001	0.431698	0.928443	0.446956	1	0.546668	0.203848	0.69905	0.785019	0.467515	0.230858	0.572137
NKAIN3	0.756799	0.75666	0.936249	0.637696	0.0742024	0.319698	0.132326	0.96452	0.33382	0.607573	0.868755	0.61501	0.717328	0.540908	0.55445	0.429662	0.953518	0.829667	0.869367	0.597051	0.659537	0.530876	1	0.764487	0.153428	0.565896	0.149893	0.208653	0.631749	1	0.515224	0.351779	0.409513	0.507659	0.67287	0.310787	0.330128	0.164271	0.607217	0.606278	0.218976	0.531071	0.498775	0.10564	0.674289	0.551795	0.180002	0.781681	0.124677	0.164192	0.446492	0.440132	0.904675	0.10684	0.24062	0.235807	0.612313	0.208139	0.569189	0.729335	0.822238	0.54348	0.769365	1	0.694412	1	0.617773	0.138274	0.242949	0.58102	0.414225	0.492871	0.263287	0.910126	0.666623	0.649403	0.870907	0.274573	0.551961	0.503703	0.30927	0.675144	0.30657	0.529905	0.825591	0.19934	0.547707	0.541389	0.516989	0.783085	0.946985	0.748323	0.649412	0.611772	0.643828	0.570539	0.564964	0.883681	0.37471	0.365513	0.0781033	0.792586	0.619972	0.288878	0.22533	0.246039	0.381024	0.174438	0.687781	0.563653	1	0.985115	0.640075	0.56354	0.948989	0.184747	0.217577	0.141149	0.469504	0.311755	0.470807	0.742241	0.520513	0.469185	0.70553	0.382555	0.21987	0.447602	0.513358	0.17414	0.656427	0.308953	0.330181	0.84506	0.913376	0.517394	0.643562	0.512565	0.875627	0.575069	0.31816	0.968525	0.959757	0.417675	0.481916	0.749285	0.568084	0.560688	0.569769	0.540514	0.198698	0.694546	0.505487	0.918859	0.429947	0.535952	0.767484	0.555383	0.510792	0.477766	0.74131	0.565549	0.350172	0.516501	0.605938	0.606562	0.547377	0.609642	0.469951	1	0.666966	0.0506909	0.207242	0.271084	0.525208	0.518158	0.517458	0.551762	0.581139	0.504388	0.624888	0.476843	0.977441	0.277824	0.517719	0.990154	0.736393	0.540943	0.556549	0.695467	0.391785	0.534188	0.178493	0.452734	0.210456	0.575667	0.7987	0.391536	0.570648	0.0185829	0.937068	0.798314	0.316976	0.317305	0.493024	0.300968	0.323897	0.229636	0.73119	0.69757	0.781889	0.663539	0.625589	0.813042	0.728165	0.707909	0.551734	0.145332	0.833007	0.48397	0.58114	0.436949	0.530014	0.518736	0.532548	0.135909	0.751225	0.562489	0.0827822	0.306137	0.47402	0.559525	0.48518	0.248252	0.605501	0.67004	0.454304	0.622202	0.777604	0.509062	0.765865	0.436663	0.597552	0.629212	1	0.198096	0.645536	1	0.553632	0.582342	0.480547	0.321075	0.935997	0.587047	0.99884	0.551476	0.626181	0.558485	0.446828	0.136675	0.632806	0.680084	0.745236	0.634563	0.578	0.838251	0.415388	0.583731	0.721187	0.517111	0.977742	0.558287	1	0.560183	0.324799	0.723562	0.847146	0.551182	0.218697	0.583864
GGH	0.905917	0.81773	0.944269	0.762601	0.0819384	0.399967	0.172364	0.777066	0.378838	0.769488	0.735515	0.762164	0.878399	0.646753	0.653482	0.544764	0.848977	0.963786	0.954341	0.754479	0.801921	0.665932	1	0.91218	0.250802	0.584878	0.177082	0.253294	0.710447	1	0.636387	0.408319	0.53468	0.643915	0.783048	0.323634	0.535098	0.204965	0.687674	0.705828	0.304436	0.793212	0.74007	0.147527	0.976616	0.659482	0.224009	0.641935	0.298092	0.152333	0.709516	0.869883	0.702485	0.178823	0.389842	0.308625	0.748878	0.25364	0.874241	0.78236	0.963547	0.65489	0.907739	1	0.843381	1	0.800852	0.33744	0.198368	0.425296	0.427077	0.529487	0.396419	0.975353	0.81453	0.587398	0.934381	0.258153	0.619977	0.725936	0.493013	0.835103	0.277032	0.494355	0.946276	0.171057	0.65178	0.640409	0.52668	0.92013	0.943501	0.962736	0.76793	0.714064	0.759791	0.681456	0.680663	0.937126	0.469446	0.291116	0.0686495	0.915374	0.750858	0.306239	0.239989	0.283649	0.380768	0.169339	0.804923	0.685338	1	0.923173	0.822857	0.625667	0.895012	0.207878	0.32691	0.240622	0.775681	0.19589	0.528334	0.873216	0.651723	0.527246	0.861071	0.383699	0.197666	0.541114	0.693344	0.306227	0.806549	0.527758	0.349989	0.953658	0.723231	0.626008	0.747386	0.594456	0.862064	0.690124	0.554107	0.737474	0.837961	0.46556	0.48628	0.81302	0.688271	0.675581	0.611089	0.669233	0.120796	0.811077	0.544597	0.774552	0.706344	0.561197	0.95745	0.792971	0.705155	0.415113	0.573807	0.682235	0.34467	0.567906	0.693917	0.70603	0.691211	0.754903	0.464923	1	0.845218	0.0504346	0.23891	0.448761	0.61654	0.616574	0.529875	0.607162	0.704252	0.946196	0.721141	0.734406	0.924624	0.455824	0.69246	0.881709	0.936055	0.594793	0.588531	0.631001	0.333402	0.594316	0.2038	0.423668	0.242044	0.703198	0.913987	0.308097	0.666753	0.0122133	0.774113	0.780554	0.380201	0.428943	0.797068	0.273426	0.293858	0.408251	0.853306	0.832303	0.88136	0.815918	0.748452	0.947809	0.795096	0.86817	0.636316	0.168883	0.973127	0.601619	0.691634	0.471436	0.675643	0.643936	0.667457	0.232704	0.898883	0.539771	0.0771953	0.316821	0.500506	0.688946	0.807685	0.510785	0.721771	0.721248	0.522901	0.70828	0.785772	0.600391	0.978811	0.646766	0.708236	0.73434	1	0.18295	0.75205	1	0.67331	0.625122	0.530037	0.434337	0.951864	0.850484	0.82405	0.682645	0.711825	0.635774	0.75712	0.177467	0.74715	0.895857	0.817729	0.743582	0.697951	0.949095	0.643254	0.70704	0.811831	0.598784	0.889754	0.663851	1	0.678291	0.297335	0.867973	0.909432	0.492056	0.239521	0.682287
TTPA	0.905917	0.81773	0.944269	0.762601	0.0819384	0.399967	0.172364	0.777066	0.378838	0.769488	0.735515	0.762164	0.878399	0.646753	0.653482	0.544764	0.848977	0.963786	0.954341	0.754479	0.801921	0.665932	1	0.91218	0.250802	0.584878	0.177082	0.253294	0.710447	1	0.636387	0.408319	0.53468	0.643915	0.783048	0.323634	0.535098	0.204965	0.687674	0.705828	0.304436	0.793212	0.74007	0.147527	0.976616	0.659482	0.224009	0.641935	0.298092	0.152333	0.709516	0.869883	0.702485	0.178823	0.389842	0.308625	0.748878	0.25364	0.874241	0.78236	0.963547	0.65489	0.907739	1	0.843381	1	0.800852	0.33744	0.198368	0.425296	0.427077	0.529487	0.396419	0.975353	0.81453	0.587398	0.934381	0.258153	0.619977	0.725936	0.493013	0.835103	0.277032	0.494355	0.946276	0.171057	0.65178	0.640409	0.52668	0.92013	0.943501	0.962736	0.76793	0.714064	0.759791	0.681456	0.680663	0.937126	0.469446	0.291116	0.0686495	0.915374	0.750858	0.306239	0.239989	0.283649	0.380768	0.169339	0.804923	0.685338	1	0.923173	0.822857	0.625667	0.895012	0.207878	0.32691	0.240622	0.775681	0.19589	0.528334	0.873216	0.651723	0.527246	0.861071	0.383699	0.197666	0.541114	0.693344	0.306227	0.806549	0.527758	0.349989	0.953658	0.723231	0.626008	0.747386	0.594456	0.862064	0.690124	0.554107	0.737474	0.837961	0.46556	0.48628	0.81302	0.688271	0.675581	0.611089	0.669233	0.120796	0.811077	0.544597	0.774552	0.706344	0.561197	0.95745	0.792971	0.705155	0.415113	0.573807	0.682235	0.34467	0.567906	0.693917	0.70603	0.691211	0.754903	0.464923	1	0.845218	0.0504346	0.23891	0.448761	0.61654	0.616574	0.529875	0.607162	0.704252	0.946196	0.721141	0.734406	0.924624	0.455824	0.69246	0.881709	0.936055	0.594793	0.588531	0.631001	0.333402	0.594316	0.2038	0.423668	0.242044	0.703198	0.913987	0.308097	0.666753	0.0122133	0.774113	0.780554	0.380201	0.428943	0.797068	0.273426	0.293858	0.408251	0.853306	0.832303	0.88136	0.815918	0.748452	0.947809	0.795096	0.86817	0.636316	0.168883	0.973127	0.601619	0.691634	0.471436	0.675643	0.643936	0.667457	0.232704	0.898883	0.539771	0.0771953	0.316821	0.500506	0.688946	0.807685	0.510785	0.721771	0.721248	0.522901	0.70828	0.785772	0.600391	0.978811	0.646766	0.708236	0.73434	1	0.18295	0.75205	1	0.67331	0.625122	0.530037	0.434337	0.951864	0.850484	0.82405	0.682645	0.711825	0.635774	0.75712	0.177467	0.74715	0.895857	0.817729	0.743582	0.697951	0.949095	0.643254	0.70704	0.811831	0.598784	0.889754	0.663851	1	0.678291	0.297335	0.867973	0.909432	0.492056	0.239521	0.682287
YTHDF3	0.619777	0.534189	0.710622	0.506732	0.0357672	0.040337	0.052382	0.278914	0.169669	0.514578	0.793723	0.480451	0.415378	0.313965	0.273662	0.343573	0.568216	0.546555	0.357125	0.131487	0.537439	0.437075	1	0.572681	0.361632	0.134689	0.0470232	0.136259	0.0377278	1	0.375156	0.101788	0.0959516	0.166765	0.500067	0.0737147	0.499061	0.0410681	0.398584	0.385361	0.524812	0.575384	0.566044	0.130778	0.690689	0.406171	0.111921	0.801559	0.253289	0.0300527	0.676148	0.447685	0.957311	0.346296	0.181956	0.167949	0.324583	0.053781	0.660221	0.546777	0.344238	0.392085	0.555549	1	0.497496	1	0.138564	0.570323	0.03925	0.798443	0.0792731	0.199213	0.25082	0.230632	0.541947	0.43144	0.911406	0.0141206	0.196829	0.485297	0.328282	0.480556	0.190132	0.0295881	0.611048	0.00205723	0.394138	0.387042	0.293152	0.312939	0.306604	0.421612	0.510767	0.453063	0.482013	0.428652	0.424765	0.469596	0.06986	0.0157004	0.0161764	0.533089	0.516629	0.0537325	0.10951	0.112197	0.0746204	0.0470465	0.369635	0.419757	1	0.335534	0.449735	0.261064	0.500797	0.102145	0.366889	0.264839	0.689468	0.357763	0.142081	0.511648	0.375795	0.161325	0.328215	0.0747843	0.00250256	0.179478	0.164916	0.295514	0.377782	0.519903	0.0083582	0.328786	0.652888	0.385591	0.478704	0.0797861	0.182781	0.360284	0.625002	0.967471	0.841939	0.332663	0.3329	0.447697	0.434619	0.40936	0.44558	0.409578	0.033898	0.415707	0.258374	0.875666	0.881976	0.335271	0.461013	0.435615	0.91254	0.090078	0.816722	0.418793	0.146099	0.237226	0.412385	0.414736	0.415022	0.807232	0.184235	1	0.364339	0.0159454	0.0397318	0.621276	0.374272	0.392537	0.362581	0.393768	0.415879	0.385938	0.451948	0.367023	0.551784	0.394791	0.389922	0.657978	0.297382	0.298061	0.278701	0.0842501	0.00775903	0.28216	0.0652053	0.027146	0.0928961	0.338588	0.554539	0.0230133	0.378253	0.0166845	0.962588	0.39652	0.171534	0.0228194	0.61277	0.135577	0.117763	0.362428	0.536025	0.430709	0.452825	0.260067	0.298119	0.518383	0.443662	0.48707	0.348434	0.0327064	0.611089	0.280178	0.45151	0.0709401	0.369671	0.29294	0.310868	0.342529	0.614622	0.208129	0.0934115	0.258512	0.202993	0.431372	0.560306	0.173976	0.452776	0.435261	0.238579	0.392679	0.570798	0.0522257	0.438047	0.605665	0.433334	0.453567	1	0.00559906	0.395626	1	0.404622	0.607088	0.00592938	0.370015	0.642375	0.986278	0.593217	0.424116	0.452227	0.227982	0.652739	0.224089	0.463287	0.498875	0.469392	0.409079	0.418178	0.295393	0.47579	0.420164	0.506136	0.280793	0.665052	0.401555	1	0.48341	0.0147243	0.485478	0.324419	0.0508601	0.0148403	0.428864
BHLHE22	0.715797	0.385992	0.64029	0.527331	0.0193843	0.289946	0.233416	0.174269	0.089226	0.68193	0.64821	0.629704	0.87956	0.373588	0.557917	0.63533	0.938568	0.709742	0.830003	0.577637	0.72639	0.59495	1	0.397355	0.0442647	0.307851	0.0363029	0.112724	0.468645	1	0.512122	0.253182	0.504515	0.825321	0.572604	0.123372	0.55741	0.0470752	0.407692	0.482461	0.194535	0.547746	0.43289	0.0445944	0.707518	0.476689	0.0743089	0.731938	0.259184	0.0462127	0.386106	0.15169	0.542377	0.168736	0.197072	0.0776602	0.692424	0.0456686	0.575956	0.982246	0.830199	0.504662	0.61249	1	0.543011	1	0.788015	0.356048	0.361462	0.487109	0.385134	0.478803	0.427858	0.851932	0.427839	0.611799	0.946201	0.0484175	0.582131	0.248152	0.208953	0.405977	0.289783	0.196932	0.559135	0.016137	0.509853	0.44269	0.223517	0.221925	0.939185	0.887654	0.365123	0.468002	0.492007	0.495412	0.505611	0.933464	0.821645	0.124016	0.0253524	0.783456	0.618747	0.154592	0.143535	0.0831979	0.0567762	0.0300719	0.494509	0.56748	1	0.521959	0.608068	0.531868	0.642639	0.118352	0.5652	0.0785891	0.63052	0.530628	0.131068	0.74994	0.552953	0.6122	0.831652	0.709746	0.0166777	0.188955	0.0682491	0.214621	0.778547	0.337856	0.0383624	0.641704	0.925247	0.46223	0.321743	0.573957	0.268649	0.553157	0.411256	0.433431	0.856543	0.424787	0.211009	0.58902	0.540271	0.512589	0.289001	0.499305	0.0463176	0.603643	0.166816	0.501857	0.79551	0.246162	0.472329	0.899607	0.358724	0.17299	0.81698	0.577533	0.107478	0.150926	0.413337	0.482522	0.667711	0.976862	0.310216	1	0.848485	0.012419	0.0350417	0.14332	0.410089	0.451774	0.224226	0.26377	0.598509	0.806155	0.467178	0.95112	0.230611	0.567642	0.328892	0.78093	0.503508	0.332349	0.416014	0.399096	0.018664	0.40828	0.295195	0.205544	0.0229615	0.634364	0.482709	0.075246	0.5427	0.00434839	0.854861	0.47945	0.439823	0.278069	0.99542	0.107094	0.196767	0.311306	0.602292	0.560186	0.894949	0.812912	0.799412	0.90634	0.522799	0.811936	0.474468	0.0613086	0.835608	0.528898	0.557964	0.501741	0.636621	0.580827	0.624556	0.0640852	0.697581	0.257873	0.0402072	0.162502	0.255494	0.562438	0.454996	0.438316	0.516524	0.288629	0.137925	0.524569	0.66564	0.186365	0.572486	0.328507	0.44138	0.522994	1	0.0490392	0.349552	1	0.551246	0.991184	0.229069	0.215037	0.570311	0.99404	0.637225	0.617393	0.391556	0.531536	0.494514	0.0844038	0.407461	0.832142	0.499474	0.612647	0.585596	0.773448	0.514904	0.613253	0.490981	0.339559	0.753755	0.637058	1	0.485212	0.0452772	0.847866	0.268889	0.364088	0.0580371	0.441092
CYP7B1	0.715797	0.385992	0.64029	0.527331	0.0193843	0.289946	0.233416	0.174269	0.089226	0.68193	0.64821	0.629704	0.87956	0.373588	0.557917	0.63533	0.938568	0.709742	0.830003	0.577637	0.72639	0.59495	1	0.397355	0.0442647	0.307851	0.0363029	0.112724	0.468645	1	0.512122	0.253182	0.504515	0.825321	0.572604	0.123372	0.55741	0.0470752	0.407692	0.482461	0.194535	0.547746	0.43289	0.0445944	0.707518	0.476689	0.0743089	0.731938	0.259184	0.0462127	0.386106	0.15169	0.542377	0.168736	0.197072	0.0776602	0.692424	0.0456686	0.575956	0.982246	0.830199	0.504662	0.61249	1	0.543011	1	0.788015	0.356048	0.361462	0.487109	0.385134	0.478803	0.427858	0.851932	0.427839	0.611799	0.946201	0.0484175	0.582131	0.248152	0.208953	0.405977	0.289783	0.196932	0.559135	0.016137	0.509853	0.44269	0.223517	0.221925	0.939185	0.887654	0.365123	0.468002	0.492007	0.495412	0.505611	0.933464	0.821645	0.124016	0.0253524	0.783456	0.618747	0.154592	0.143535	0.0831979	0.0567762	0.0300719	0.494509	0.56748	1	0.521959	0.608068	0.531868	0.642639	0.118352	0.5652	0.0785891	0.63052	0.530628	0.131068	0.74994	0.552953	0.6122	0.831652	0.709746	0.0166777	0.188955	0.0682491	0.214621	0.778547	0.337856	0.0383624	0.641704	0.925247	0.46223	0.321743	0.573957	0.268649	0.553157	0.411256	0.433431	0.856543	0.424787	0.211009	0.58902	0.540271	0.512589	0.289001	0.499305	0.0463176	0.603643	0.166816	0.501857	0.79551	0.246162	0.472329	0.899607	0.358724	0.17299	0.81698	0.577533	0.107478	0.150926	0.413337	0.482522	0.667711	0.976862	0.310216	1	0.848485	0.012419	0.0350417	0.14332	0.410089	0.451774	0.224226	0.26377	0.598509	0.806155	0.467178	0.95112	0.230611	0.567642	0.328892	0.78093	0.503508	0.332349	0.416014	0.399096	0.018664	0.40828	0.295195	0.205544	0.0229615	0.634364	0.482709	0.075246	0.5427	0.00434839	0.854861	0.47945	0.439823	0.278069	0.99542	0.107094	0.196767	0.311306	0.602292	0.560186	0.894949	0.812912	0.799412	0.90634	0.522799	0.811936	0.474468	0.0613086	0.835608	0.528898	0.557964	0.501741	0.636621	0.580827	0.624556	0.0640852	0.697581	0.257873	0.0402072	0.162502	0.255494	0.562438	0.454996	0.438316	0.516524	0.288629	0.137925	0.524569	0.66564	0.186365	0.572486	0.328507	0.44138	0.522994	1	0.0490392	0.349552	1	0.551246	0.991184	0.229069	0.215037	0.570311	0.99404	0.637225	0.617393	0.391556	0.531536	0.494514	0.0844038	0.407461	0.832142	0.499474	0.612647	0.585596	0.773448	0.514904	0.613253	0.490981	0.339559	0.753755	0.637058	1	0.485212	0.0452772	0.847866	0.268889	0.364088	0.0580371	0.441092
ARMC1	0.947908	0.293651	0.592914	0.479625	0.154801	0.603901	0.414086	0.397366	0.381102	0.768064	0.680704	0.708277	0.966227	0.261219	0.816186	0.777714	0.817154	0.846799	0.376353	0.818289	0.905204	0.694664	1	0.464135	0.0732254	0.62069	0.326206	0.392835	0.784919	1	0.625222	0.213227	0.774142	0.789643	0.555049	0.354953	0.540431	0.391175	0.445066	0.371035	0.142903	0.511698	0.433467	0.182602	0.577724	0.585838	0.323798	0.525903	0.258789	0.406688	0.359635	0.131105	0.585369	0.0847608	0.254359	0.3254	0.954094	0.339844	0.539265	0.698591	0.942582	0.640969	0.860003	1	0.746914	1	0.937841	0.256534	0.259616	0.309021	0.736611	0.372964	0.458968	0.937621	0.291755	0.984457	0.410412	0.272208	0.551182	0.260853	0.255676	0.447683	0.301075	0.285506	0.588014	0.14047	0.575785	0.552789	0.181285	0.324869	0.876769	0.772993	0.315598	0.560026	0.519818	0.655431	0.648742	0.887466	0.808099	0.302753	0.348667	0.898509	0.775354	0.347226	0.586845	0.393155	0.406771	0.294427	0.475972	0.70751	1	0.721086	0.595696	0.678738	0.946531	0.521035	0.549984	0.133338	0.546555	0.766646	0.494088	0.955368	0.56368	0.895579	0.968356	0.622484	0.185458	0.572591	0.383986	0.245985	0.990751	0.336756	0.218143	0.98726	0.850332	0.560634	0.293691	0.917399	0.541988	0.646459	0.3869	0.593518	0.703376	0.554432	0.249845	0.691861	0.688373	0.615494	0.342296	0.602861	0.197465	0.502936	0.336889	0.452131	0.848028	0.359564	0.660395	0.906689	0.348416	0.511275	0.526769	0.713112	0.279546	0.221759	0.447043	0.742439	0.752004	0.582822	0.606762	1	0.95019	0.168092	0.285809	0.176603	0.619128	0.617192	0.243287	0.221482	0.650441	0.786814	0.524805	0.925055	0.483897	0.49203	0.33369	0.879117	0.52711	0.360019	0.648456	0.724289	0.284518	0.440125	0.344085	0.608289	0.0874447	0.919043	0.463362	0.215631	0.70792	0.121899	0.705681	0.718471	0.534437	0.864042	0.905873	0.413071	0.184867	0.364509	0.642642	0.420303	0.79743	0.938551	0.971778	0.931763	0.677178	0.758222	0.401104	0.39992	0.933391	0.586752	0.756245	0.406665	0.633287	0.684019	0.561409	0.0967847	0.91424	0.408924	0.293971	0.138365	0.51741	0.544125	0.342733	0.592993	0.627577	0.248876	0.284047	0.540456	0.906814	0.382491	0.633699	0.341253	0.591243	0.628682	1	0.114283	0.278036	1	0.680443	0.955342	0.749735	0.311569	0.56971	0.942455	0.611476	0.731581	0.263514	0.533803	0.42396	0.0911853	0.425077	0.88658	0.43534	0.813287	0.711378	0.946381	0.54335	0.732275	0.457843	0.358893	0.872966	0.435834	1	0.440476	0.392808	0.987734	0.438554	0.849927	0.47732	0.499667
MTFR1	0.931552	0.266447	0.622624	0.541582	0.12414	0.664975	0.453868	0.277624	0.336242	0.865225	0.794751	0.827883	0.861258	0.292156	0.852103	0.872292	0.66843	0.954061	0.453928	0.902088	0.960156	0.809633	1	0.524283	0.0643068	0.622309	0.343406	0.395571	0.841584	1	0.73523	0.22348	0.855351	0.910047	0.614921	0.389158	0.6181	0.432567	0.471942	0.406155	0.150982	0.596746	0.499678	0.187517	0.689897	0.675294	0.343141	0.449129	0.333434	0.317588	0.43022	0.168703	0.570901	0.0871442	0.310214	0.337581	0.965379	0.370658	0.639119	0.686208	0.949023	0.742067	0.96625	1	0.878253	1	0.827506	0.32539	0.228537	0.317782	0.701583	0.456645	0.53307	0.973807	0.327269	0.914232	0.396842	0.247368	0.562896	0.302815	0.306758	0.543923	0.300822	0.237845	0.658451	0.115839	0.664277	0.628206	0.15405	0.326779	0.964492	0.625502	0.354485	0.642856	0.586915	0.751827	0.745142	0.712353	0.785246	0.237323	0.305292	0.996668	0.88836	0.37716	0.548808	0.351401	0.347154	0.229104	0.519562	0.818188	1	0.82128	0.702302	0.721308	0.877306	0.449611	0.639769	0.151611	0.653067	0.800419	0.439848	0.927286	0.656331	0.888797	0.877324	0.56847	0.172432	0.531471	0.475605	0.296347	0.900646	0.401125	0.217795	0.995308	0.732964	0.653477	0.322525	0.943746	0.484368	0.739412	0.458215	0.501789	0.753516	0.511522	0.235608	0.722967	0.790034	0.709244	0.341428	0.713276	0.137199	0.55618	0.303465	0.523307	0.63086	0.35428	0.736677	0.898999	0.356843	0.457055	0.510808	0.825599	0.201425	0.226492	0.494178	0.801987	0.872855	0.691789	0.640823	1	0.836276	0.150664	0.318319	0.160476	0.714854	0.715473	0.221209	0.204944	0.756477	0.477515	0.588682	0.88011	0.498212	0.607321	0.387594	0.996332	0.678299	0.364591	0.688688	0.639639	0.264725	0.436622	0.331937	0.537481	0.0976545	0.992337	0.503576	0.149688	0.788896	0.0719588	0.530373	0.706201	0.52092	0.832193	0.928889	0.377747	0.151708	0.44423	0.735121	0.468533	0.839413	0.863175	0.913572	0.798509	0.760099	0.865233	0.434466	0.394368	0.816806	0.6826	0.860927	0.428588	0.740915	0.805897	0.661464	0.110512	0.968951	0.367299	0.246589	0.127148	0.586386	0.631181	0.427476	0.765815	0.718646	0.253765	0.286714	0.591209	0.894536	0.417868	0.463419	0.422922	0.684473	0.715588	1	0.11059	0.281299	1	0.778218	0.932991	0.782167	0.324623	0.569841	0.897293	0.489469	0.855424	0.285236	0.575245	0.505731	0.0978028	0.490956	0.575485	0.443479	0.917081	0.821322	0.935026	0.634675	0.850784	0.496312	0.396097	0.9659	0.483082	1	0.502699	0.283231	0.890188	0.440621	0.730966	0.46301	0.568742
PDE7A	0.783915	0.15344	0.400462	0.348507	0.0660748	0.654693	0.483816	0.420005	0.206778	0.590699	0.73606	0.558165	0.967887	0.149465	0.829136	0.530859	0.983922	0.672322	0.878289	0.798243	0.749493	0.513513	1	0.365124	0.0768997	0.366505	0.257778	0.257263	0.472279	1	0.457784	0.0745434	0.655246	0.439677	0.418222	0.195455	0.388429	0.383629	0.308276	0.239945	0.179785	0.428556	0.36918	0.128719	0.495113	0.455702	0.26039	0.627585	0.160806	0.174977	0.333488	0.168389	0.636951	0.0356559	0.107594	0.225044	0.924195	0.287557	0.440494	0.902082	0.609321	0.487799	0.685117	1	0.58626	1	0.973422	0.140571	0.175376	0.557265	0.302183	0.359752	0.303113	0.735421	0.191357	0.507243	0.469086	0.0900883	0.356669	0.224761	0.191654	0.324897	0.205241	0.172142	0.460077	0.0523376	0.445453	0.40093	0.0969069	0.173662	0.6831	0.814143	0.218961	0.434464	0.401687	0.512374	0.503897	0.938229	0.840374	0.0800218	0.224839	0.741657	0.617984	0.122343	0.318034	0.187592	0.158876	0.122913	0.300982	0.537388	1	0.548267	0.4008	0.402679	0.644495	0.249881	0.460497	0.120121	0.430272	0.935846	0.210895	0.797622	0.372865	0.786809	0.99281	0.409049	0.0959019	0.259469	0.344741	0.184311	0.952821	0.285759	0.105062	0.489972	0.922535	0.4293	0.20842	0.79192	0.495347	0.448968	0.343431	0.759258	0.64612	0.380472	0.170703	0.529039	0.543067	0.463024	0.227845	0.463106	0.175881	0.319873	0.248876	0.376193	0.704177	0.442415	0.581202	0.674745	0.433562	0.200551	0.708	0.571715	0.107667	0.132578	0.328105	0.522902	0.536526	0.998904	0.327662	1	0.982217	0.0747462	0.221164	0.130675	0.502622	0.474129	0.118448	0.104434	0.494632	0.909574	0.405776	0.504558	0.343689	0.378178	0.248521	0.749464	0.421079	0.177434	0.550247	0.822069	0.253675	0.265877	0.0318981	0.203326	0.0874384	0.912863	0.324487	0.0645743	0.507846	0.0454895	0.666464	0.367333	0.503389	0.321824	0.777063	0.281784	0.0986741	0.260119	0.510713	0.24249	0.619487	0.997641	0.987797	0.938174	0.578943	0.523333	0.267874	0.278129	0.926208	0.359401	0.608184	0.404964	0.413458	0.488596	0.370593	0.132958	0.75346	0.217611	0.214817	0.0631587	0.393406	0.374073	0.276951	0.275717	0.485759	0.190571	0.224385	0.387551	0.976819	0.35589	0.734494	0.482983	0.457336	0.500105	1	0.0259349	0.118019	1	0.504664	0.892526	0.574079	0.298244	0.409232	0.923361	0.77847	0.555977	0.175946	0.3465	0.34676	0.133735	0.312197	0.930985	0.30198	0.672059	0.549936	0.743808	0.493468	0.586409	0.348845	0.243667	0.710953	0.273673	1	0.322588	0.14535	0.963331	0.258896	0.450407	0.282401	0.387428
DNAJC5B	0.577248	0.211687	0.344557	0.32164	0.0710774	0.684847	0.497616	0.699027	0.154382	0.436932	0.521517	0.43457	0.941471	0.142385	0.878011	0.503675	0.609291	0.497704	0.956742	0.763992	0.559333	0.446954	1	0.303376	0.0835214	0.327776	0.204257	0.240799	0.293259	1	0.386201	0.0982865	0.640209	0.418186	0.390677	0.164826	0.427715	0.301048	0.302131	0.240203	0.227487	0.457557	0.410084	0.0946397	0.541912	0.393694	0.237116	0.750324	0.182517	0.154955	0.344213	0.216521	0.690135	0.0467921	0.0571948	0.167656	0.918996	0.239729	0.488956	0.92092	0.391988	0.41771	0.504783	1	0.388708	1	0.898597	0.150398	0.308903	0.682149	0.301824	0.29355	0.316875	0.626181	0.191028	0.409461	0.466225	0.0602978	0.493736	0.236686	0.198471	0.239301	0.335913	0.206893	0.397937	0.0529949	0.38468	0.354717	0.123031	0.200598	0.879862	0.837405	0.184157	0.353804	0.369088	0.417055	0.428127	0.737715	0.806038	0.16776	0.184177	0.584286	0.489612	0.107644	0.236087	0.150905	0.103388	0.0806547	0.353512	0.451409	1	0.360864	0.29493	0.424066	0.458089	0.20855	0.525254	0.104798	0.464458	0.592146	0.144335	0.592418	0.346264	0.889043	0.996814	0.54704	0.0853236	0.184363	0.36126	0.175756	0.990369	0.288152	0.101469	0.254015	0.933363	0.376367	0.197572	0.756018	0.367574	0.38169	0.363682	0.613026	0.79051	0.442878	0.17435	0.532302	0.465644	0.407641	0.218061	0.40617	0.279257	0.327929	0.211722	0.323555	0.994078	0.574312	0.582369	0.574348	0.490984	0.17128	0.810998	0.468393	0.07893	0.118632	0.292727	0.367245	0.478095	0.824329	0.259249	1	0.993491	0.0520925	0.188168	0.153231	0.36195	0.380909	0.134787	0.135863	0.441305	0.94954	0.351105	0.430946	0.190916	0.423499	0.281219	0.632676	0.332312	0.211232	0.403792	0.818825	0.181721	0.420503	0.0433825	0.158092	0.0835958	0.892905	0.298795	0.134453	0.482574	0.0466172	0.918207	0.281939	0.507374	0.231044	0.932724	0.211029	0.139163	0.251572	0.409503	0.257542	0.77387	0.969475	0.946419	0.743561	0.469007	0.36985	0.264114	0.238048	0.678467	0.344304	0.448391	0.458893	0.387928	0.399043	0.348649	0.120207	0.56675	0.299463	0.153952	0.0689377	0.346061	0.336698	0.332704	0.245138	0.402289	0.187722	0.246454	0.356507	0.95013	0.360658	0.778891	0.356065	0.341803	0.416677	1	0.0565213	0.18132	1	0.451645	0.961294	0.419453	0.36587	0.520596	0.898753	0.75479	0.475783	0.171031	0.401158	0.439508	0.213537	0.265239	0.938272	0.29129	0.488175	0.472733	0.769213	0.519709	0.491647	0.324501	0.235414	0.569944	0.253025	1	0.286139	0.1601	0.940489	0.22102	0.390227	0.187802	0.337716
TRIM55	0.560295	0.195363	0.350876	0.3176	0.0454323	0.709772	0.410755	0.853298	0.125988	0.408697	0.532201	0.421285	0.915498	0.157301	0.897888	0.518814	0.628852	0.51692	0.64574	0.794697	0.548451	0.446275	1	0.285047	0.0531304	0.263177	0.190652	0.220381	0.292105	1	0.39111	0.11972	0.662658	0.419435	0.403028	0.185631	0.333545	0.307119	0.311898	0.263234	0.159108	0.350482	0.318441	0.0698047	0.419966	0.390907	0.231291	0.748409	0.117929	0.104053	0.296856	0.1426	0.735497	0.0471676	0.0409898	0.120571	0.948091	0.222057	0.394209	0.79701	0.417663	0.425721	0.493336	1	0.385979	1	0.941207	0.143284	0.374924	0.724587	0.304994	0.332795	0.265943	0.681873	0.190111	0.380799	0.567698	0.0686575	0.536149	0.180521	0.151574	0.243477	0.331322	0.205391	0.404294	0.0542109	0.39372	0.364601	0.113566	0.132875	0.967185	0.802125	0.180699	0.348965	0.360667	0.413529	0.42587	0.745192	0.805384	0.175308	0.14975	0.572176	0.476971	0.126075	0.181597	0.11362	0.0767222	0.0564116	0.364692	0.460955	1	0.289551	0.289566	0.488979	0.390021	0.147637	0.442825	0.0810175	0.373866	0.700599	0.100113	0.585179	0.347078	0.891766	0.976197	0.603356	0.0901419	0.127077	0.343996	0.127506	0.935624	0.213436	0.0710517	0.161165	0.959109	0.370581	0.197982	0.777707	0.41561	0.403908	0.273192	0.667244	0.62716	0.3891	0.171997	0.555314	0.463058	0.415344	0.207309	0.393458	0.259309	0.368935	0.195969	0.346188	0.722469	0.64971	0.43113	0.549426	0.356323	0.164412	0.826936	0.461106	0.0515829	0.119532	0.308689	0.32264	0.493414	0.653587	0.257557	1	0.961927	0.0350181	0.183975	0.109248	0.351239	0.381394	0.116983	0.118294	0.45971	0.903196	0.36194	0.41422	0.18576	0.367547	0.239702	0.6497	0.307717	0.205206	0.402986	0.83231	0.148544	0.455133	0.0398135	0.165856	0.0699638	0.920385	0.310577	0.13354	0.50213	0.0293456	0.826771	0.221335	0.48359	0.129704	0.810303	0.204372	0.130392	0.197477	0.426474	0.289036	0.847881	0.998327	0.921049	0.757568	0.49448	0.409728	0.290359	0.214529	0.657928	0.369329	0.43902	0.500079	0.402266	0.402641	0.361365	0.0833119	0.551515	0.330026	0.105392	0.0580715	0.383594	0.34401	0.258005	0.148277	0.396214	0.202026	0.208995	0.398039	0.987385	0.384592	0.734804	0.228664	0.333217	0.421142	1	0.0576883	0.182171	1	0.465469	0.98394	0.444961	0.250612	0.499238	0.617573	0.732457	0.484638	0.196067	0.486926	0.346665	0.199452	0.267445	0.996371	0.347041	0.47676	0.484514	0.831624	0.396922	0.493704	0.34801	0.239142	0.570349	0.254898	1	0.272556	0.0850929	0.92273	0.194235	0.384975	0.156484	0.340503
CRH	0.560295	0.195363	0.350876	0.3176	0.0454323	0.709772	0.410755	0.853298	0.125988	0.408697	0.532201	0.421285	0.915498	0.157301	0.897888	0.518814	0.628852	0.51692	0.64574	0.794697	0.548451	0.446275	1	0.285047	0.0531304	0.263177	0.190652	0.220381	0.292105	1	0.39111	0.11972	0.662658	0.419435	0.403028	0.185631	0.333545	0.307119	0.311898	0.263234	0.159108	0.350482	0.318441	0.0698047	0.419966	0.390907	0.231291	0.748409	0.117929	0.104053	0.296856	0.1426	0.735497	0.0471676	0.0409898	0.120571	0.948091	0.222057	0.394209	0.79701	0.417663	0.425721	0.493336	1	0.385979	1	0.941207	0.143284	0.374924	0.724587	0.304994	0.332795	0.265943	0.681873	0.190111	0.380799	0.567698	0.0686575	0.536149	0.180521	0.151574	0.243477	0.331322	0.205391	0.404294	0.0542109	0.39372	0.364601	0.113566	0.132875	0.967185	0.802125	0.180699	0.348965	0.360667	0.413529	0.42587	0.745192	0.805384	0.175308	0.14975	0.572176	0.476971	0.126075	0.181597	0.11362	0.0767222	0.0564116	0.364692	0.460955	1	0.289551	0.289566	0.488979	0.390021	0.147637	0.442825	0.0810175	0.373866	0.700599	0.100113	0.585179	0.347078	0.891766	0.976197	0.603356	0.0901419	0.127077	0.343996	0.127506	0.935624	0.213436	0.0710517	0.161165	0.959109	0.370581	0.197982	0.777707	0.41561	0.403908	0.273192	0.667244	0.62716	0.3891	0.171997	0.555314	0.463058	0.415344	0.207309	0.393458	0.259309	0.368935	0.195969	0.346188	0.722469	0.64971	0.43113	0.549426	0.356323	0.164412	0.826936	0.461106	0.0515829	0.119532	0.308689	0.32264	0.493414	0.653587	0.257557	1	0.961927	0.0350181	0.183975	0.109248	0.351239	0.381394	0.116983	0.118294	0.45971	0.903196	0.36194	0.41422	0.18576	0.367547	0.239702	0.6497	0.307717	0.205206	0.402986	0.83231	0.148544	0.455133	0.0398135	0.165856	0.0699638	0.920385	0.310577	0.13354	0.50213	0.0293456	0.826771	0.221335	0.48359	0.129704	0.810303	0.204372	0.130392	0.197477	0.426474	0.289036	0.847881	0.998327	0.921049	0.757568	0.49448	0.409728	0.290359	0.214529	0.657928	0.369329	0.43902	0.500079	0.402266	0.402641	0.361365	0.0833119	0.551515	0.330026	0.105392	0.0580715	0.383594	0.34401	0.258005	0.148277	0.396214	0.202026	0.208995	0.398039	0.987385	0.384592	0.734804	0.228664	0.333217	0.421142	1	0.0576883	0.182171	1	0.465469	0.98394	0.444961	0.250612	0.499238	0.617573	0.732457	0.484638	0.196067	0.486926	0.346665	0.199452	0.267445	0.996371	0.347041	0.47676	0.484514	0.831624	0.396922	0.493704	0.34801	0.239142	0.570349	0.254898	1	0.272556	0.0850929	0.92273	0.194235	0.384975	0.156484	0.340503
RRS1	0.704477	0.436148	0.600962	0.475039	0.137739	0.16005	0.047064	0.831757	0.356573	0.478819	0.669198	0.495453	0.564048	0.229345	0.416939	0.593518	0.516772	0.575629	0.556235	0.218021	0.618773	0.579588	1	0.478234	0.196534	0.192349	0.162716	0.307854	0.0648665	1	0.500545	0.113243	0.223907	0.215768	0.496121	0.17955	0.595036	0.175919	0.430819	0.328651	0.384426	0.636819	0.638897	0.211788	0.724937	0.485677	0.243389	0.996131	0.365415	0.14364	0.674378	0.459287	0.807675	0.182169	0.136284	0.243247	0.492871	0.165455	0.807129	0.590837	0.30998	0.517178	0.657827	1	0.549286	1	0.27791	0.454323	0.0507024	0.739581	0.152297	0.165989	0.290424	0.237436	0.395793	0.543985	0.761377	0.0602092	0.312189	0.523858	0.420137	0.421416	0.275526	0.0682929	0.60008	0.0306897	0.45024	0.47788	0.214559	0.378697	0.599053	0.632332	0.400371	0.487891	0.498317	0.530057	0.535985	0.573162	0.0856958	0.118994	0.120734	0.593134	0.611167	0.118076	0.265125	0.288347	0.253995	0.154658	0.486977	0.565274	1	0.351966	0.358727	0.51261	0.293194	0.339862	0.409213	0.29158	0.801175	0.61824	0.293173	0.591915	0.466554	0.296245	0.471716	0.152998	0.0441567	0.35146	0.535521	0.32051	0.427074	0.548433	0.0396782	0.293555	0.995026	0.486537	0.4035	0.17045	0.157489	0.45183	0.665373	0.90726	0.765437	0.348262	0.300164	0.518678	0.536092	0.526918	0.41566	0.526602	0.0741183	0.442545	0.301156	0.73758	0.536209	0.386362	0.611659	0.41065	0.742235	0.177371	0.638457	0.523454	0.148122	0.243555	0.430936	0.495161	0.6057	0.733061	0.294238	1	0.547843	0.0643166	0.153673	0.381604	0.451303	0.518857	0.311021	0.313005	0.521897	0.961684	0.474086	0.463297	0.435172	0.466879	0.410811	0.763855	0.32895	0.372476	0.309467	0.169012	0.0675541	0.457293	0.0886554	0.0731667	0.116318	0.51213	0.504372	0.104041	0.54954	0.0818783	0.838407	0.301134	0.125882	0.155749	0.825598	0.27379	0.0893398	0.467074	0.517435	0.420838	0.619749	0.396691	0.456582	0.676614	0.606338	0.421796	0.321179	0.181197	0.648006	0.425754	0.520352	0.0607907	0.470683	0.376629	0.352574	0.289048	0.701723	0.380983	0.181707	0.177676	0.392864	0.461269	0.622248	0.374406	0.520274	0.351157	0.394164	0.445462	0.621624	0.108691	0.624073	0.310299	0.488446	0.527929	1	0.0365246	0.387508	1	0.543763	0.526018	0.0677534	0.484909	0.655766	0.666345	0.894931	0.576122	0.336591	0.351728	0.76105	0.209083	0.451878	0.89444	0.436944	0.472721	0.550848	0.539401	0.570139	0.53188	0.471142	0.296949	0.696983	0.278731	1	0.422884	0.111589	0.625715	0.329816	0.0945481	0.134215	0.462243
ADHFE1	0.704477	0.436148	0.600962	0.475039	0.137739	0.16005	0.047064	0.831757	0.356573	0.478819	0.669198	0.495453	0.564048	0.229345	0.416939	0.593518	0.516772	0.575629	0.556235	0.218021	0.618773	0.579588	1	0.478234	0.196534	0.192349	0.162716	0.307854	0.0648665	1	0.500545	0.113243	0.223907	0.215768	0.496121	0.17955	0.595036	0.175919	0.430819	0.328651	0.384426	0.636819	0.638897	0.211788	0.724937	0.485677	0.243389	0.996131	0.365415	0.14364	0.674378	0.459287	0.807675	0.182169	0.136284	0.243247	0.492871	0.165455	0.807129	0.590837	0.30998	0.517178	0.657827	1	0.549286	1	0.27791	0.454323	0.0507024	0.739581	0.152297	0.165989	0.290424	0.237436	0.395793	0.543985	0.761377	0.0602092	0.312189	0.523858	0.420137	0.421416	0.275526	0.0682929	0.60008	0.0306897	0.45024	0.47788	0.214559	0.378697	0.599053	0.632332	0.400371	0.487891	0.498317	0.530057	0.535985	0.573162	0.0856958	0.118994	0.120734	0.593134	0.611167	0.118076	0.265125	0.288347	0.253995	0.154658	0.486977	0.565274	1	0.351966	0.358727	0.51261	0.293194	0.339862	0.409213	0.29158	0.801175	0.61824	0.293173	0.591915	0.466554	0.296245	0.471716	0.152998	0.0441567	0.35146	0.535521	0.32051	0.427074	0.548433	0.0396782	0.293555	0.995026	0.486537	0.4035	0.17045	0.157489	0.45183	0.665373	0.90726	0.765437	0.348262	0.300164	0.518678	0.536092	0.526918	0.41566	0.526602	0.0741183	0.442545	0.301156	0.73758	0.536209	0.386362	0.611659	0.41065	0.742235	0.177371	0.638457	0.523454	0.148122	0.243555	0.430936	0.495161	0.6057	0.733061	0.294238	1	0.547843	0.0643166	0.153673	0.381604	0.451303	0.518857	0.311021	0.313005	0.521897	0.961684	0.474086	0.463297	0.435172	0.466879	0.410811	0.763855	0.32895	0.372476	0.309467	0.169012	0.0675541	0.457293	0.0886554	0.0731667	0.116318	0.51213	0.504372	0.104041	0.54954	0.0818783	0.838407	0.301134	0.125882	0.155749	0.825598	0.27379	0.0893398	0.467074	0.517435	0.420838	0.619749	0.396691	0.456582	0.676614	0.606338	0.421796	0.321179	0.181197	0.648006	0.425754	0.520352	0.0607907	0.470683	0.376629	0.352574	0.289048	0.701723	0.380983	0.181707	0.177676	0.392864	0.461269	0.622248	0.374406	0.520274	0.351157	0.394164	0.445462	0.621624	0.108691	0.624073	0.310299	0.488446	0.527929	1	0.0365246	0.387508	1	0.543763	0.526018	0.0677534	0.484909	0.655766	0.666345	0.894931	0.576122	0.336591	0.351728	0.76105	0.209083	0.451878	0.89444	0.436944	0.472721	0.550848	0.539401	0.570139	0.53188	0.471142	0.296949	0.696983	0.278731	1	0.422884	0.111589	0.625715	0.329816	0.0945481	0.134215	0.462243
C8orf46	0.704477	0.436148	0.600962	0.475039	0.137739	0.16005	0.047064	0.831757	0.356573	0.478819	0.669198	0.495453	0.564048	0.229345	0.416939	0.593518	0.516772	0.575629	0.556235	0.218021	0.618773	0.579588	1	0.478234	0.196534	0.192349	0.162716	0.307854	0.0648665	1	0.500545	0.113243	0.223907	0.215768	0.496121	0.17955	0.595036	0.175919	0.430819	0.328651	0.384426	0.636819	0.638897	0.211788	0.724937	0.485677	0.243389	0.996131	0.365415	0.14364	0.674378	0.459287	0.807675	0.182169	0.136284	0.243247	0.492871	0.165455	0.807129	0.590837	0.30998	0.517178	0.657827	1	0.549286	1	0.27791	0.454323	0.0507024	0.739581	0.152297	0.165989	0.290424	0.237436	0.395793	0.543985	0.761377	0.0602092	0.312189	0.523858	0.420137	0.421416	0.275526	0.0682929	0.60008	0.0306897	0.45024	0.47788	0.214559	0.378697	0.599053	0.632332	0.400371	0.487891	0.498317	0.530057	0.535985	0.573162	0.0856958	0.118994	0.120734	0.593134	0.611167	0.118076	0.265125	0.288347	0.253995	0.154658	0.486977	0.565274	1	0.351966	0.358727	0.51261	0.293194	0.339862	0.409213	0.29158	0.801175	0.61824	0.293173	0.591915	0.466554	0.296245	0.471716	0.152998	0.0441567	0.35146	0.535521	0.32051	0.427074	0.548433	0.0396782	0.293555	0.995026	0.486537	0.4035	0.17045	0.157489	0.45183	0.665373	0.90726	0.765437	0.348262	0.300164	0.518678	0.536092	0.526918	0.41566	0.526602	0.0741183	0.442545	0.301156	0.73758	0.536209	0.386362	0.611659	0.41065	0.742235	0.177371	0.638457	0.523454	0.148122	0.243555	0.430936	0.495161	0.6057	0.733061	0.294238	1	0.547843	0.0643166	0.153673	0.381604	0.451303	0.518857	0.311021	0.313005	0.521897	0.961684	0.474086	0.463297	0.435172	0.466879	0.410811	0.763855	0.32895	0.372476	0.309467	0.169012	0.0675541	0.457293	0.0886554	0.0731667	0.116318	0.51213	0.504372	0.104041	0.54954	0.0818783	0.838407	0.301134	0.125882	0.155749	0.825598	0.27379	0.0893398	0.467074	0.517435	0.420838	0.619749	0.396691	0.456582	0.676614	0.606338	0.421796	0.321179	0.181197	0.648006	0.425754	0.520352	0.0607907	0.470683	0.376629	0.352574	0.289048	0.701723	0.380983	0.181707	0.177676	0.392864	0.461269	0.622248	0.374406	0.520274	0.351157	0.394164	0.445462	0.621624	0.108691	0.624073	0.310299	0.488446	0.527929	1	0.0365246	0.387508	1	0.543763	0.526018	0.0677534	0.484909	0.655766	0.666345	0.894931	0.576122	0.336591	0.351728	0.76105	0.209083	0.451878	0.89444	0.436944	0.472721	0.550848	0.539401	0.570139	0.53188	0.471142	0.296949	0.696983	0.278731	1	0.422884	0.111589	0.625715	0.329816	0.0945481	0.134215	0.462243
MYBL1	0.704477	0.436148	0.600962	0.475039	0.137739	0.16005	0.047064	0.831757	0.356573	0.478819	0.669198	0.495453	0.564048	0.229345	0.416939	0.593518	0.516772	0.575629	0.556235	0.218021	0.618773	0.579588	1	0.478234	0.196534	0.192349	0.162716	0.307854	0.0648665	1	0.500545	0.113243	0.223907	0.215768	0.496121	0.17955	0.595036	0.175919	0.430819	0.328651	0.384426	0.636819	0.638897	0.211788	0.724937	0.485677	0.243389	0.996131	0.365415	0.14364	0.674378	0.459287	0.807675	0.182169	0.136284	0.243247	0.492871	0.165455	0.807129	0.590837	0.30998	0.517178	0.657827	1	0.549286	1	0.27791	0.454323	0.0507024	0.739581	0.152297	0.165989	0.290424	0.237436	0.395793	0.543985	0.761377	0.0602092	0.312189	0.523858	0.420137	0.421416	0.275526	0.0682929	0.60008	0.0306897	0.45024	0.47788	0.214559	0.378697	0.599053	0.632332	0.400371	0.487891	0.498317	0.530057	0.535985	0.573162	0.0856958	0.118994	0.120734	0.593134	0.611167	0.118076	0.265125	0.288347	0.253995	0.154658	0.486977	0.565274	1	0.351966	0.358727	0.51261	0.293194	0.339862	0.409213	0.29158	0.801175	0.61824	0.293173	0.591915	0.466554	0.296245	0.471716	0.152998	0.0441567	0.35146	0.535521	0.32051	0.427074	0.548433	0.0396782	0.293555	0.995026	0.486537	0.4035	0.17045	0.157489	0.45183	0.665373	0.90726	0.765437	0.348262	0.300164	0.518678	0.536092	0.526918	0.41566	0.526602	0.0741183	0.442545	0.301156	0.73758	0.536209	0.386362	0.611659	0.41065	0.742235	0.177371	0.638457	0.523454	0.148122	0.243555	0.430936	0.495161	0.6057	0.733061	0.294238	1	0.547843	0.0643166	0.153673	0.381604	0.451303	0.518857	0.311021	0.313005	0.521897	0.961684	0.474086	0.463297	0.435172	0.466879	0.410811	0.763855	0.32895	0.372476	0.309467	0.169012	0.0675541	0.457293	0.0886554	0.0731667	0.116318	0.51213	0.504372	0.104041	0.54954	0.0818783	0.838407	0.301134	0.125882	0.155749	0.825598	0.27379	0.0893398	0.467074	0.517435	0.420838	0.619749	0.396691	0.456582	0.676614	0.606338	0.421796	0.321179	0.181197	0.648006	0.425754	0.520352	0.0607907	0.470683	0.376629	0.352574	0.289048	0.701723	0.380983	0.181707	0.177676	0.392864	0.461269	0.622248	0.374406	0.520274	0.351157	0.394164	0.445462	0.621624	0.108691	0.624073	0.310299	0.488446	0.527929	1	0.0365246	0.387508	1	0.543763	0.526018	0.0677534	0.484909	0.655766	0.666345	0.894931	0.576122	0.336591	0.351728	0.76105	0.209083	0.451878	0.89444	0.436944	0.472721	0.550848	0.539401	0.570139	0.53188	0.471142	0.296949	0.696983	0.278731	1	0.422884	0.111589	0.625715	0.329816	0.0945481	0.134215	0.462243
VCPIP1	0.704477	0.436148	0.600962	0.475039	0.137739	0.16005	0.047064	0.831757	0.356573	0.478819	0.669198	0.495453	0.564048	0.229345	0.416939	0.593518	0.516772	0.575629	0.556235	0.218021	0.618773	0.579588	1	0.478234	0.196534	0.192349	0.162716	0.307854	0.0648665	1	0.500545	0.113243	0.223907	0.215768	0.496121	0.17955	0.595036	0.175919	0.430819	0.328651	0.384426	0.636819	0.638897	0.211788	0.724937	0.485677	0.243389	0.996131	0.365415	0.14364	0.674378	0.459287	0.807675	0.182169	0.136284	0.243247	0.492871	0.165455	0.807129	0.590837	0.30998	0.517178	0.657827	1	0.549286	1	0.27791	0.454323	0.0507024	0.739581	0.152297	0.165989	0.290424	0.237436	0.395793	0.543985	0.761377	0.0602092	0.312189	0.523858	0.420137	0.421416	0.275526	0.0682929	0.60008	0.0306897	0.45024	0.47788	0.214559	0.378697	0.599053	0.632332	0.400371	0.487891	0.498317	0.530057	0.535985	0.573162	0.0856958	0.118994	0.120734	0.593134	0.611167	0.118076	0.265125	0.288347	0.253995	0.154658	0.486977	0.565274	1	0.351966	0.358727	0.51261	0.293194	0.339862	0.409213	0.29158	0.801175	0.61824	0.293173	0.591915	0.466554	0.296245	0.471716	0.152998	0.0441567	0.35146	0.535521	0.32051	0.427074	0.548433	0.0396782	0.293555	0.995026	0.486537	0.4035	0.17045	0.157489	0.45183	0.665373	0.90726	0.765437	0.348262	0.300164	0.518678	0.536092	0.526918	0.41566	0.526602	0.0741183	0.442545	0.301156	0.73758	0.536209	0.386362	0.611659	0.41065	0.742235	0.177371	0.638457	0.523454	0.148122	0.243555	0.430936	0.495161	0.6057	0.733061	0.294238	1	0.547843	0.0643166	0.153673	0.381604	0.451303	0.518857	0.311021	0.313005	0.521897	0.961684	0.474086	0.463297	0.435172	0.466879	0.410811	0.763855	0.32895	0.372476	0.309467	0.169012	0.0675541	0.457293	0.0886554	0.0731667	0.116318	0.51213	0.504372	0.104041	0.54954	0.0818783	0.838407	0.301134	0.125882	0.155749	0.825598	0.27379	0.0893398	0.467074	0.517435	0.420838	0.619749	0.396691	0.456582	0.676614	0.606338	0.421796	0.321179	0.181197	0.648006	0.425754	0.520352	0.0607907	0.470683	0.376629	0.352574	0.289048	0.701723	0.380983	0.181707	0.177676	0.392864	0.461269	0.622248	0.374406	0.520274	0.351157	0.394164	0.445462	0.621624	0.108691	0.624073	0.310299	0.488446	0.527929	1	0.0365246	0.387508	1	0.543763	0.526018	0.0677534	0.484909	0.655766	0.666345	0.894931	0.576122	0.336591	0.351728	0.76105	0.209083	0.451878	0.89444	0.436944	0.472721	0.550848	0.539401	0.570139	0.53188	0.471142	0.296949	0.696983	0.278731	1	0.422884	0.111589	0.625715	0.329816	0.0945481	0.134215	0.462243
C8orf44-SGK3	0.966975	0.42015	0.981864	0.769168	0.078281	0.186218	0.0302121	0.621632	0.478812	0.874268	0.744125	0.84796	0.480031	0.490247	0.350044	0.951474	0.951791	0.973277	0.680266	0.288094	0.962384	0.900049	1	0.904203	0.510215	0.478997	0.191648	0.249437	0.813396	1	0.866937	0.192788	0.300037	0.345829	0.788167	0.394511	0.48891	0.227542	0.709307	0.625639	0.430873	0.590191	0.544394	0.20472	0.669094	0.801358	0.189038	0.647109	0.488567	0.108163	0.625628	0.405	0.948017	0.237058	0.101141	0.17216	0.450332	0.14767	0.742713	0.705044	0.896455	0.828319	0.978661	1	0.930393	1	0.349081	0.60873	0.0262579	0.478305	0.212998	0.550597	0.17581	0.298467	0.622369	0.925707	0.667384	0.399046	0.296898	0.499143	0.37928	0.771717	0.305972	0.147954	0.976128	0.303109	0.754688	0.755272	0.191043	0.629514	0.855353	0.599884	0.69923	0.836799	0.821392	0.831249	0.833835	0.841253	0.239343	0.0908887	0.145795	0.981196	0.913061	0.314766	0.584908	0.221748	0.324184	0.249527	0.866878	0.892275	1	0.829314	0.827445	0.79942	0.366549	0.539827	0.270665	0.317082	0.746966	0.788727	0.305241	0.995163	0.861102	0.292767	0.467012	0.0931312	0.235925	0.36239	0.528774	0.305816	0.348365	0.568407	0.0257274	0.267351	0.8037	0.814434	0.758866	0.221431	0.388647	0.74241	0.656772	0.955611	0.858025	0.461755	0.396636	0.610753	0.823783	0.850144	0.503787	0.821648	0.0350655	0.821183	0.428742	0.822833	0.764784	0.250607	0.60113	0.514336	0.894396	0.303771	0.519962	0.857315	0.134669	0.589253	0.739112	0.931506	0.962955	0.947335	0.503384	1	0.502403	0.0609764	0.20986	0.750235	0.794704	0.843287	0.283153	0.288221	0.878971	0.855062	0.791551	0.618563	0.966181	0.292495	0.86401	0.78189	0.791865	0.362795	0.656179	0.899092	0.324897	0.568007	0.322206	0.339034	0.145256	0.436973	0.865201	0.0753626	0.752592	0.0641877	0.852271	0.323114	0.347953	0.448668	0.667811	0.570604	0.0538208	0.430433	0.875557	0.758779	0.955872	0.419621	0.386848	0.867697	0.939355	0.757557	0.544888	0.284486	0.985091	0.801594	0.828901	0.277538	0.807044	0.800952	0.775222	0.436516	0.97937	0.408376	0.312163	0.157341	0.596182	0.756361	0.524663	0.592213	0.850002	0.573207	0.404513	0.777428	0.821991	0.400059	0.638723	0.511108	0.849762	0.87716	1	0.0291946	0.383671	1	0.829104	0.607742	0.428203	0.474975	0.859057	0.938624	0.642022	0.898771	0.604097	0.595861	0.631901	0.111727	0.804146	0.765786	0.670082	0.88319	0.869228	0.698322	0.509572	0.87823	0.785489	0.699372	0.795555	0.487783	1	0.682757	0.112978	0.532535	0.809179	0.242945	0.406876	0.786242
C8orf44	0.966975	0.42015	0.981864	0.769168	0.078281	0.186218	0.0302121	0.621632	0.478812	0.874268	0.744125	0.84796	0.480031	0.490247	0.350044	0.951474	0.951791	0.973277	0.680266	0.288094	0.962384	0.900049	1	0.904203	0.510215	0.478997	0.191648	0.249437	0.813396	1	0.866937	0.192788	0.300037	0.345829	0.788167	0.394511	0.48891	0.227542	0.709307	0.625639	0.430873	0.590191	0.544394	0.20472	0.669094	0.801358	0.189038	0.647109	0.488567	0.108163	0.625628	0.405	0.948017	0.237058	0.101141	0.17216	0.450332	0.14767	0.742713	0.705044	0.896455	0.828319	0.978661	1	0.930393	1	0.349081	0.60873	0.0262579	0.478305	0.212998	0.550597	0.17581	0.298467	0.622369	0.925707	0.667384	0.399046	0.296898	0.499143	0.37928	0.771717	0.305972	0.147954	0.976128	0.303109	0.754688	0.755272	0.191043	0.629514	0.855353	0.599884	0.69923	0.836799	0.821392	0.831249	0.833835	0.841253	0.239343	0.0908887	0.145795	0.981196	0.913061	0.314766	0.584908	0.221748	0.324184	0.249527	0.866878	0.892275	1	0.829314	0.827445	0.79942	0.366549	0.539827	0.270665	0.317082	0.746966	0.788727	0.305241	0.995163	0.861102	0.292767	0.467012	0.0931312	0.235925	0.36239	0.528774	0.305816	0.348365	0.568407	0.0257274	0.267351	0.8037	0.814434	0.758866	0.221431	0.388647	0.74241	0.656772	0.955611	0.858025	0.461755	0.396636	0.610753	0.823783	0.850144	0.503787	0.821648	0.0350655	0.821183	0.428742	0.822833	0.764784	0.250607	0.60113	0.514336	0.894396	0.303771	0.519962	0.857315	0.134669	0.589253	0.739112	0.931506	0.962955	0.947335	0.503384	1	0.502403	0.0609764	0.20986	0.750235	0.794704	0.843287	0.283153	0.288221	0.878971	0.855062	0.791551	0.618563	0.966181	0.292495	0.86401	0.78189	0.791865	0.362795	0.656179	0.899092	0.324897	0.568007	0.322206	0.339034	0.145256	0.436973	0.865201	0.0753626	0.752592	0.0641877	0.852271	0.323114	0.347953	0.448668	0.667811	0.570604	0.0538208	0.430433	0.875557	0.758779	0.955872	0.419621	0.386848	0.867697	0.939355	0.757557	0.544888	0.284486	0.985091	0.801594	0.828901	0.277538	0.807044	0.800952	0.775222	0.436516	0.97937	0.408376	0.312163	0.157341	0.596182	0.756361	0.524663	0.592213	0.850002	0.573207	0.404513	0.777428	0.821991	0.400059	0.638723	0.511108	0.849762	0.87716	1	0.0291946	0.383671	1	0.829104	0.607742	0.428203	0.474975	0.859057	0.938624	0.642022	0.898771	0.604097	0.595861	0.631901	0.111727	0.804146	0.765786	0.670082	0.88319	0.869228	0.698322	0.509572	0.87823	0.785489	0.699372	0.795555	0.487783	1	0.682757	0.112978	0.532535	0.809179	0.242945	0.406876	0.786242
AC090154.1	0.966975	0.42015	0.981864	0.769168	0.078281	0.186218	0.0302121	0.621632	0.478812	0.874268	0.744125	0.84796	0.480031	0.490247	0.350044	0.951474	0.951791	0.973277	0.680266	0.288094	0.962384	0.900049	1	0.904203	0.510215	0.478997	0.191648	0.249437	0.813396	1	0.866937	0.192788	0.300037	0.345829	0.788167	0.394511	0.48891	0.227542	0.709307	0.625639	0.430873	0.590191	0.544394	0.20472	0.669094	0.801358	0.189038	0.647109	0.488567	0.108163	0.625628	0.405	0.948017	0.237058	0.101141	0.17216	0.450332	0.14767	0.742713	0.705044	0.896455	0.828319	0.978661	1	0.930393	1	0.349081	0.60873	0.0262579	0.478305	0.212998	0.550597	0.17581	0.298467	0.622369	0.925707	0.667384	0.399046	0.296898	0.499143	0.37928	0.771717	0.305972	0.147954	0.976128	0.303109	0.754688	0.755272	0.191043	0.629514	0.855353	0.599884	0.69923	0.836799	0.821392	0.831249	0.833835	0.841253	0.239343	0.0908887	0.145795	0.981196	0.913061	0.314766	0.584908	0.221748	0.324184	0.249527	0.866878	0.892275	1	0.829314	0.827445	0.79942	0.366549	0.539827	0.270665	0.317082	0.746966	0.788727	0.305241	0.995163	0.861102	0.292767	0.467012	0.0931312	0.235925	0.36239	0.528774	0.305816	0.348365	0.568407	0.0257274	0.267351	0.8037	0.814434	0.758866	0.221431	0.388647	0.74241	0.656772	0.955611	0.858025	0.461755	0.396636	0.610753	0.823783	0.850144	0.503787	0.821648	0.0350655	0.821183	0.428742	0.822833	0.764784	0.250607	0.60113	0.514336	0.894396	0.303771	0.519962	0.857315	0.134669	0.589253	0.739112	0.931506	0.962955	0.947335	0.503384	1	0.502403	0.0609764	0.20986	0.750235	0.794704	0.843287	0.283153	0.288221	0.878971	0.855062	0.791551	0.618563	0.966181	0.292495	0.86401	0.78189	0.791865	0.362795	0.656179	0.899092	0.324897	0.568007	0.322206	0.339034	0.145256	0.436973	0.865201	0.0753626	0.752592	0.0641877	0.852271	0.323114	0.347953	0.448668	0.667811	0.570604	0.0538208	0.430433	0.875557	0.758779	0.955872	0.419621	0.386848	0.867697	0.939355	0.757557	0.544888	0.284486	0.985091	0.801594	0.828901	0.277538	0.807044	0.800952	0.775222	0.436516	0.97937	0.408376	0.312163	0.157341	0.596182	0.756361	0.524663	0.592213	0.850002	0.573207	0.404513	0.777428	0.821991	0.400059	0.638723	0.511108	0.849762	0.87716	1	0.0291946	0.383671	1	0.829104	0.607742	0.428203	0.474975	0.859057	0.938624	0.642022	0.898771	0.604097	0.595861	0.631901	0.111727	0.804146	0.765786	0.670082	0.88319	0.869228	0.698322	0.509572	0.87823	0.785489	0.699372	0.795555	0.487783	1	0.682757	0.112978	0.532535	0.809179	0.242945	0.406876	0.786242
SGK3	0.952995	0.45327	0.97074	0.772267	0.120112	0.189671	0.0496015	0.498868	0.550072	0.900285	0.757159	0.858237	0.461176	0.458779	0.341096	0.926547	0.975799	0.999406	0.977302	0.273877	0.969619	0.895418	1	0.925792	0.691244	0.544236	0.203329	0.270491	0.79732	1	0.853487	0.163003	0.288711	0.341976	0.769098	0.357842	0.61131	0.224191	0.690927	0.588568	0.574462	0.739192	0.680765	0.268535	0.828752	0.799503	0.194522	0.652851	0.688383	0.15905	0.715533	0.609586	0.90594	0.245646	0.14006	0.233225	0.431345	0.162475	0.889384	0.814086	0.862564	0.813721	0.971621	1	0.928279	1	0.322983	0.632355	0.0195803	0.449846	0.209803	0.501599	0.209692	0.259704	0.6243	0.959432	0.564806	0.356863	0.267226	0.643028	0.48805	0.759526	0.308892	0.149575	0.965051	0.276386	0.73946	0.737442	0.206414	0.829008	0.9299	0.566497	0.706515	0.838639	0.827614	0.831525	0.832096	0.852999	0.237354	0.0886568	0.17775	0.975545	0.924433	0.279694	0.668528	0.286325	0.414895	0.314926	0.842411	0.876102	1	0.914304	0.823368	0.721388	0.425509	0.664669	0.325123	0.419389	0.894469	0.676163	0.416488	0.995192	0.849222	0.30057	0.447482	0.0822119	0.212807	0.49786	0.544339	0.404985	0.392326	0.727843	0.0403517	0.402842	0.711847	0.816516	0.755883	0.21549	0.342161	0.711836	0.830037	0.899548	0.971949	0.514192	0.402155	0.585837	0.821756	0.835477	0.526972	0.833853	0.0416703	0.764169	0.452629	0.853997	0.97675	0.215562	0.776866	0.534284	0.893841	0.309181	0.5131	0.860611	0.197934	0.57715	0.713478	0.886086	0.938929	0.885281	0.50293	1	0.479274	0.0852235	0.211189	0.93544	0.803368	0.838163	0.326027	0.329797	0.851862	0.995071	0.774235	0.636085	0.97121	0.336434	0.922994	0.799912	0.813331	0.373067	0.651014	0.878595	0.35476	0.528721	0.325613	0.319828	0.164307	0.420234	0.845162	0.0774175	0.727026	0.0973066	0.638911	0.398584	0.365765	0.639014	0.775587	0.571381	0.058061	0.533339	0.85177	0.707982	0.885279	0.397415	0.37197	0.884777	0.972135	0.709203	0.506721	0.305232	0.971038	0.761698	0.835648	0.2471	0.781873	0.788756	0.752253	0.588355	0.96652	0.373508	0.400947	0.188087	0.54828	0.741485	0.658187	0.836029	0.853227	0.546929	0.462656	0.723345	0.8556	0.37153	0.583233	0.701875	0.856629	0.86757	1	0.0292826	0.38438	1	0.807596	0.554158	0.398816	0.650516	0.846429	0.787751	0.66409	0.883714	0.556971	0.507617	0.779912	0.120626	0.797359	0.818512	0.597096	0.886747	0.851629	0.638032	0.647933	0.870723	0.751376	0.68621	0.803659	0.481581	1	0.700917	0.206335	0.519626	0.841495	0.245441	0.435778	0.778567
MCMDC2	0.679771	0.479734	0.56808	0.449711	0.165901	0.122708	0.0626822	0.61677	0.336151	0.480043	0.602078	0.46909	0.439232	0.186846	0.326026	0.502851	0.450967	0.50584	0.7571	0.139075	0.583451	0.515674	1	0.464566	0.237901	0.232354	0.116045	0.248642	0.05697	1	0.423754	0.0755133	0.155285	0.178738	0.434507	0.133571	0.608045	0.110767	0.372798	0.279282	0.449204	0.659233	0.664198	0.205452	0.753917	0.444564	0.182501	0.851749	0.379696	0.138008	0.61644	0.455296	0.76168	0.185396	0.130133	0.221051	0.368147	0.118087	0.795508	0.588479	0.256513	0.449655	0.615399	1	0.491748	1	0.164844	0.341928	0.0324393	0.834121	0.129086	0.127676	0.262139	0.155305	0.360394	0.635325	0.70258	0.0373899	0.245187	0.594498	0.437728	0.365406	0.257527	0.0496015	0.551942	0.0191871	0.396077	0.409162	0.22488	0.529218	0.41734	0.465721	0.378355	0.456259	0.457928	0.489016	0.483893	0.477162	0.0688142	0.0996249	0.111553	0.566332	0.58176	0.0853887	0.243767	0.269552	0.226187	0.147879	0.398835	0.490417	1	0.38851	0.326086	0.392026	0.350755	0.435481	0.381887	0.297156	0.775222	0.580261	0.290618	0.560308	0.395888	0.253398	0.346447	0.096608	0.0247781	0.397673	0.388822	0.323398	0.341707	0.558098	0.0328681	0.322203	0.980369	0.444796	0.381709	0.110881	0.104225	0.358571	0.703142	0.912717	0.913172	0.380648	0.289719	0.441057	0.48242	0.455345	0.411871	0.486497	0.0713341	0.345348	0.323143	0.68469	0.606943	0.308678	0.728006	0.330059	0.858205	0.150403	0.889455	0.480789	0.193806	0.227953	0.376871	0.520097	0.508695	0.903132	0.254162	1	0.405338	0.060937	0.110001	0.448999	0.428716	0.48138	0.359663	0.35644	0.442765	0.709429	0.430566	0.377237	0.476342	0.398937	0.394933	0.673277	0.319676	0.343679	0.320137	0.205765	0.0488206	0.420236	0.095008	0.0499173	0.114086	0.387437	0.46432	0.0921325	0.460904	0.100485	0.887642	0.33757	0.136751	0.158308	0.725346	0.23765	0.097031	0.438156	0.463642	0.342132	0.499978	0.278542	0.352586	0.595402	0.558487	0.340543	0.260876	0.133744	0.622757	0.324063	0.504146	0.0424752	0.376147	0.328956	0.29609	0.328252	0.677376	0.321634	0.200649	0.20918	0.310407	0.39873	0.617181	0.362393	0.47787	0.321331	0.415341	0.362821	0.623392	0.0637215	0.455568	0.377661	0.467205	0.482513	1	0.0248181	0.369612	1	0.458177	0.521943	0.0351603	0.633891	0.643126	0.809403	0.738088	0.496345	0.292623	0.255403	0.772799	0.251051	0.421213	0.682981	0.363171	0.461666	0.478286	0.374679	0.58466	0.478734	0.410186	0.248511	0.642461	0.246896	1	0.405869	0.181672	0.509131	0.343678	0.0708177	0.0977434	0.428941
TCF24	0.670577	0.517178	0.562344	0.448998	0.223675	0.194465	0.093041	0.721987	0.406635	0.459115	0.628671	0.484157	0.519145	0.201964	0.405999	0.508813	0.403117	0.526123	0.857517	0.190985	0.592455	0.51637	1	0.501783	0.216145	0.329414	0.154462	0.304019	0.0850516	1	0.433841	0.0759265	0.209151	0.178995	0.436925	0.151123	0.563502	0.154976	0.372268	0.297699	0.423078	0.603384	0.609569	0.232265	0.682897	0.457262	0.227251	0.883147	0.362039	0.198076	0.600441	0.437119	0.788239	0.209105	0.131411	0.249774	0.457684	0.15559	0.747097	0.564247	0.265933	0.453955	0.633948	1	0.509577	1	0.224161	0.372858	0.0361234	0.856416	0.163958	0.14021	0.241021	0.148919	0.36813	0.677594	0.682254	0.0517665	0.259171	0.570062	0.425542	0.376057	0.344374	0.0623148	0.579947	0.0325091	0.404325	0.410927	0.238837	0.571619	0.498929	0.55017	0.378008	0.463187	0.463586	0.491288	0.485903	0.499191	0.0538356	0.126344	0.158113	0.582506	0.571343	0.0946211	0.286516	0.350515	0.302336	0.194391	0.411482	0.489291	1	0.370221	0.345114	0.403703	0.406612	0.535668	0.356453	0.3097	0.719617	0.614721	0.36363	0.597226	0.39798	0.353564	0.426171	0.125505	0.0416128	0.464741	0.484229	0.292723	0.407724	0.49964	0.0527828	0.335022	0.859004	0.453801	0.423131	0.162858	0.0914371	0.357096	0.635117	0.951509	0.853826	0.343517	0.301605	0.447714	0.490224	0.455576	0.425603	0.491606	0.103779	0.3514	0.342063	0.706849	0.569916	0.390431	0.74591	0.357171	0.803856	0.176824	0.821891	0.499659	0.214636	0.268932	0.377704	0.514024	0.506505	0.92955	0.272993	1	0.491399	0.0829937	0.145661	0.431304	0.447797	0.483507	0.389374	0.386348	0.456236	0.785825	0.439411	0.403234	0.475318	0.374648	0.42777	0.67586	0.341743	0.357335	0.348608	0.307941	0.0788428	0.473256	0.1145	0.0669302	0.149457	0.478341	0.484843	0.114162	0.45466	0.148931	0.894179	0.387685	0.190345	0.261161	0.695683	0.259325	0.107828	0.419736	0.489603	0.3509	0.555672	0.358303	0.443243	0.601166	0.570017	0.318181	0.267478	0.178765	0.65063	0.335156	0.512928	0.0552587	0.377036	0.353234	0.318749	0.312261	0.665097	0.342131	0.238151	0.205637	0.329423	0.394355	0.567591	0.419544	0.485643	0.325329	0.460025	0.361982	0.777104	0.0999049	0.499527	0.373651	0.491862	0.496765	1	0.0319348	0.41852	1	0.461297	0.680779	0.0641055	0.603989	0.712534	0.777186	0.804688	0.493868	0.31166	0.271982	0.74397	0.291642	0.431382	0.720893	0.381335	0.502409	0.480875	0.378575	0.534207	0.503771	0.417628	0.266942	0.696084	0.26166	1	0.401091	0.302424	0.600455	0.395673	0.103274	0.146791	0.440206
PPP1R42	0.658856	0.485257	0.570031	0.446804	0.159652	0.189171	0.0625774	0.867492	0.350067	0.439706	0.64011	0.475334	0.540096	0.218328	0.417932	0.526489	0.422092	0.545078	0.600269	0.200772	0.586255	0.520087	1	0.481062	0.138173	0.266022	0.14664	0.288356	0.0808317	1	0.442725	0.0906651	0.217048	0.183035	0.450803	0.168848	0.472721	0.15638	0.384875	0.319768	0.323921	0.498212	0.508826	0.185585	0.568523	0.45775	0.226072	0.892832	0.244453	0.142908	0.540814	0.295626	0.752233	0.201955	0.102945	0.197926	0.477616	0.145524	0.641938	0.494615	0.284717	0.464693	0.626067	1	0.509969	1	0.242385	0.356871	0.0482626	0.882071	0.16612	0.160156	0.214492	0.172114	0.367333	0.639916	0.773469	0.0593121	0.284911	0.458733	0.346187	0.383386	0.339742	0.0586401	0.58685	0.0328539	0.414807	0.423754	0.225026	0.414837	0.563898	0.581668	0.372959	0.460929	0.458954	0.491234	0.487652	0.508951	0.055871	0.131847	0.130091	0.575228	0.563466	0.108795	0.237539	0.285672	0.231012	0.149526	0.426814	0.50176	1	0.315145	0.343719	0.45884	0.353634	0.41884	0.313821	0.241473	0.616472	0.708686	0.273092	0.592917	0.404259	0.346554	0.445013	0.143511	0.0430237	0.349641	0.473217	0.231888	0.374177	0.396197	0.0368302	0.23804	0.951063	0.451764	0.42167	0.167328	0.109057	0.378426	0.510662	0.992889	0.716402	0.31189	0.298207	0.468492	0.491865	0.46654	0.409153	0.483349	0.0935804	0.388951	0.323448	0.733476	0.408524	0.443756	0.598752	0.347754	0.634759	0.173643	0.826313	0.49642	0.155809	0.271285	0.394995	0.470735	0.524838	0.906638	0.273961	1	0.514963	0.0627267	0.144261	0.31119	0.439927	0.486635	0.347362	0.346482	0.47518	0.697102	0.451133	0.395267	0.463638	0.341902	0.383899	0.693746	0.324158	0.351534	0.347611	0.303126	0.0600714	0.502602	0.109398	0.0707732	0.133772	0.497541	0.497819	0.114441	0.47489	0.105153	0.711911	0.324101	0.170352	0.153109	0.622182	0.256781	0.102709	0.35288	0.505874	0.383964	0.610909	0.378085	0.460755	0.615824	0.594774	0.349727	0.290906	0.163328	0.636466	0.359889	0.506724	0.0630106	0.393903	0.358804	0.331254	0.22412	0.654742	0.371562	0.1803	0.178945	0.361401	0.40507	0.469613	0.279895	0.483121	0.342114	0.4106	0.398133	0.737421	0.1055	0.545186	0.26511	0.484152	0.502937	1	0.0331195	0.417749	1	0.477369	0.72011	0.0629284	0.455382	0.691741	0.568314	0.829897	0.505898	0.340744	0.326052	0.627707	0.276109	0.43477	0.691628	0.431073	0.493944	0.494383	0.421154	0.437599	0.508104	0.441234	0.273176	0.69802	0.265474	1	0.389708	0.169635	0.61545	0.363055	0.100558	0.122788	0.444616
COPS5	0.696544	0.468673	0.596962	0.475834	0.186046	0.248333	0.0702633	0.950833	0.431003	0.457859	0.701306	0.512677	0.665368	0.250591	0.5179	0.60479	0.468052	0.601605	0.630346	0.297306	0.630202	0.583967	1	0.516998	0.177439	0.275198	0.215416	0.376445	0.0966752	1	0.516217	0.116982	0.300349	0.218649	0.502533	0.205579	0.550489	0.241892	0.433739	0.353115	0.358647	0.581138	0.584351	0.239586	0.654044	0.501623	0.303058	0.962648	0.348125	0.205968	0.660584	0.441024	0.837325	0.205329	0.137865	0.275295	0.609887	0.216991	0.758958	0.566672	0.32451	0.525898	0.679437	1	0.571788	1	0.374825	0.496354	0.0572777	0.755233	0.194289	0.185068	0.268889	0.234019	0.406281	0.577197	0.744117	0.0834426	0.3341	0.498279	0.407533	0.436609	0.368414	0.0852378	0.632413	0.0509099	0.462679	0.483906	0.227248	0.405875	0.712057	0.744086	0.401331	0.497039	0.506688	0.534899	0.541204	0.603751	0.0682298	0.15059	0.170653	0.611321	0.602175	0.133352	0.312003	0.374425	0.338296	0.203167	0.506153	0.568373	1	0.333176	0.381052	0.533347	0.337586	0.42161	0.383782	0.303707	0.745877	0.654918	0.366794	0.631827	0.472615	0.41099	0.578508	0.197706	0.0720305	0.410626	0.657321	0.289946	0.509701	0.490328	0.0634527	0.304251	0.885163	0.498588	0.448038	0.24876	0.14258	0.455878	0.598068	0.945701	0.702433	0.311893	0.313114	0.530682	0.547599	0.531346	0.429726	0.534367	0.10787	0.455858	0.31763	0.763511	0.499665	0.484174	0.622299	0.448203	0.686924	0.209735	0.564414	0.546004	0.162358	0.287778	0.435294	0.487944	0.60853	0.878268	0.318287	1	0.661317	0.0875675	0.202316	0.363919	0.472467	0.52331	0.334559	0.337452	0.541542	0.934071	0.486284	0.499299	0.431934	0.443089	0.445517	0.771883	0.352065	0.388786	0.336483	0.254689	0.108042	0.515658	0.106525	0.0988241	0.152413	0.629423	0.528541	0.128957	0.547635	0.122185	0.842205	0.344395	0.175546	0.25675	0.799101	0.300212	0.0987422	0.449054	0.548759	0.436115	0.691046	0.507916	0.571442	0.687482	0.62112	0.400676	0.333076	0.240585	0.677976	0.445099	0.530294	0.0799263	0.476993	0.40648	0.382139	0.273508	0.690639	0.407802	0.2155	0.172751	0.420808	0.460113	0.572599	0.433601	0.531039	0.357442	0.436015	0.449773	0.775016	0.168079	0.689417	0.30416	0.515129	0.545818	1	0.0472289	0.439251	1	0.552128	0.685866	0.120418	0.454532	0.726548	0.631262	0.975581	0.578005	0.361061	0.380694	0.731893	0.2417	0.464444	0.950151	0.463164	0.514742	0.558024	0.555723	0.519894	0.56193	0.483253	0.321446	0.755699	0.297233	1	0.418974	0.188432	0.735945	0.379522	0.138281	0.1992	0.476177
CSPP1	0.696544	0.468673	0.596962	0.475834	0.186046	0.248333	0.0702633	0.950833	0.431003	0.457859	0.701306	0.512677	0.665368	0.250591	0.5179	0.60479	0.468052	0.601605	0.630346	0.297306	0.630202	0.583967	1	0.516998	0.177439	0.275198	0.215416	0.376445	0.0966752	1	0.516217	0.116982	0.300349	0.218649	0.502533	0.205579	0.550489	0.241892	0.433739	0.353115	0.358647	0.581138	0.584351	0.239586	0.654044	0.501623	0.303058	0.962648	0.348125	0.205968	0.660584	0.441024	0.837325	0.205329	0.137865	0.275295	0.609887	0.216991	0.758958	0.566672	0.32451	0.525898	0.679437	1	0.571788	1	0.374825	0.496354	0.0572777	0.755233	0.194289	0.185068	0.268889	0.234019	0.406281	0.577197	0.744117	0.0834426	0.3341	0.498279	0.407533	0.436609	0.368414	0.0852378	0.632413	0.0509099	0.462679	0.483906	0.227248	0.405875	0.712057	0.744086	0.401331	0.497039	0.506688	0.534899	0.541204	0.603751	0.0682298	0.15059	0.170653	0.611321	0.602175	0.133352	0.312003	0.374425	0.338296	0.203167	0.506153	0.568373	1	0.333176	0.381052	0.533347	0.337586	0.42161	0.383782	0.303707	0.745877	0.654918	0.366794	0.631827	0.472615	0.41099	0.578508	0.197706	0.0720305	0.410626	0.657321	0.289946	0.509701	0.490328	0.0634527	0.304251	0.885163	0.498588	0.448038	0.24876	0.14258	0.455878	0.598068	0.945701	0.702433	0.311893	0.313114	0.530682	0.547599	0.531346	0.429726	0.534367	0.10787	0.455858	0.31763	0.763511	0.499665	0.484174	0.622299	0.448203	0.686924	0.209735	0.564414	0.546004	0.162358	0.287778	0.435294	0.487944	0.60853	0.878268	0.318287	1	0.661317	0.0875675	0.202316	0.363919	0.472467	0.52331	0.334559	0.337452	0.541542	0.934071	0.486284	0.499299	0.431934	0.443089	0.445517	0.771883	0.352065	0.388786	0.336483	0.254689	0.108042	0.515658	0.106525	0.0988241	0.152413	0.629423	0.528541	0.128957	0.547635	0.122185	0.842205	0.344395	0.175546	0.25675	0.799101	0.300212	0.0987422	0.449054	0.548759	0.436115	0.691046	0.507916	0.571442	0.687482	0.62112	0.400676	0.333076	0.240585	0.677976	0.445099	0.530294	0.0799263	0.476993	0.40648	0.382139	0.273508	0.690639	0.407802	0.2155	0.172751	0.420808	0.460113	0.572599	0.433601	0.531039	0.357442	0.436015	0.449773	0.775016	0.168079	0.689417	0.30416	0.515129	0.545818	1	0.0472289	0.439251	1	0.552128	0.685866	0.120418	0.454532	0.726548	0.631262	0.975581	0.578005	0.361061	0.380694	0.731893	0.2417	0.464444	0.950151	0.463164	0.514742	0.558024	0.555723	0.519894	0.56193	0.483253	0.321446	0.755699	0.297233	1	0.418974	0.188432	0.735945	0.379522	0.138281	0.1992	0.476177
ARFGEF1	0.64866	0.735805	0.689921	0.536831	0.644403	0.771662	0.295404	0.452561	0.814409	0.529732	0.685398	0.454461	0.986349	0.558008	0.952076	0.995488	0.423612	0.532657	0.798906	0.745366	0.568525	0.748919	1	0.650785	0.201295	0.911009	0.634819	0.789482	0.700553	1	0.780093	0.477445	0.783032	0.469981	0.67866	0.558112	0.659486	0.59611	0.686915	0.601727	0.516675	0.674576	0.646531	0.50613	0.731871	0.504739	0.646596	0.977108	0.565926	0.756051	0.750151	0.603286	0.86027	0.340785	0.168692	0.67012	0.980181	0.626675	0.810852	0.532997	0.389234	0.661451	0.571237	1	0.497351	1	0.785157	0.731005	0.873399	0.876081	0.588265	0.757458	0.357698	0.283669	0.551439	0.746046	0.89794	0.3919	0.729629	0.618992	0.452517	0.382565	0.962261	0.666236	0.643801	0.435662	0.562842	0.701266	0.468394	0.834907	0.618672	0.963798	0.392681	0.509253	0.599805	0.513075	0.579966	0.772546	0.107	0.985316	0.662857	0.616246	0.590537	0.352664	0.641086	0.869017	0.921883	0.601807	0.929179	0.741618	1	0.462132	0.395011	0.925564	0.513411	0.957206	0.423821	0.472537	0.83763	0.527349	0.809199	0.545794	0.785745	0.903727	0.947213	0.859689	0.473194	0.790989	0.961471	0.384198	0.707034	0.591091	0.539063	0.56067	0.686003	0.513233	0.669891	0.684207	0.300534	0.778404	0.642727	0.798039	0.780219	0.323503	0.509116	0.985014	0.580797	0.69912	0.591206	0.549171	0.507455	0.909251	0.519889	0.967653	0.338097	0.823124	0.830005	0.699702	0.839508	0.66989	0.377175	0.516198	0.487432	0.527288	0.56478	0.572696	0.910995	0.774716	0.615778	1	0.976933	0.516797	0.610105	0.499119	0.36783	0.547151	0.552139	0.571195	0.773814	0.859123	0.519277	0.677756	0.486081	0.49206	0.843158	0.894143	0.918812	0.792518	0.236563	0.94183	0.470074	0.863012	0.367957	0.398329	0.435143	0.986707	0.648545	0.997692	0.881455	0.517051	0.764546	0.733218	0.548176	0.90394	0.912935	0.547045	0.419606	0.607742	0.550933	0.83141	0.848639	0.902616	0.981038	0.66997	0.72338	0.43379	0.56712	0.754271	0.603383	0.855931	0.457305	0.912462	0.8168	0.390974	0.573165	0.331989	0.647665	0.968864	0.543777	0.286845	0.707829	0.672535	0.707019	0.889264	0.534469	0.511168	0.679024	0.715771	0.870165	0.72597	0.874537	0.325048	0.435478	0.550578	1	0.713916	0.771895	1	0.779378	0.851823	0.606309	0.670903	0.887977	0.560263	0.951069	0.775145	0.517524	0.787462	0.889649	0.657815	0.469856	0.993195	0.689189	0.434667	0.670292	0.569772	0.614427	0.549932	0.67369	0.526947	0.762057	0.544412	1	0.498945	0.862789	0.925366	0.548192	0.641079	0.723855	0.472859
CPA6	0.64866	0.735805	0.689921	0.536831	0.644403	0.771662	0.295404	0.452561	0.814409	0.529732	0.685398	0.454461	0.986349	0.558008	0.952076	0.995488	0.423612	0.532657	0.798906	0.745366	0.568525	0.748919	1	0.650785	0.201295	0.911009	0.634819	0.789482	0.700553	1	0.780093	0.477445	0.783032	0.469981	0.67866	0.558112	0.659486	0.59611	0.686915	0.601727	0.516675	0.674576	0.646531	0.50613	0.731871	0.504739	0.646596	0.977108	0.565926	0.756051	0.750151	0.603286	0.86027	0.340785	0.168692	0.67012	0.980181	0.626675	0.810852	0.532997	0.389234	0.661451	0.571237	1	0.497351	1	0.785157	0.731005	0.873399	0.876081	0.588265	0.757458	0.357698	0.283669	0.551439	0.746046	0.89794	0.3919	0.729629	0.618992	0.452517	0.382565	0.962261	0.666236	0.643801	0.435662	0.562842	0.701266	0.468394	0.834907	0.618672	0.963798	0.392681	0.509253	0.599805	0.513075	0.579966	0.772546	0.107	0.985316	0.662857	0.616246	0.590537	0.352664	0.641086	0.869017	0.921883	0.601807	0.929179	0.741618	1	0.462132	0.395011	0.925564	0.513411	0.957206	0.423821	0.472537	0.83763	0.527349	0.809199	0.545794	0.785745	0.903727	0.947213	0.859689	0.473194	0.790989	0.961471	0.384198	0.707034	0.591091	0.539063	0.56067	0.686003	0.513233	0.669891	0.684207	0.300534	0.778404	0.642727	0.798039	0.780219	0.323503	0.509116	0.985014	0.580797	0.69912	0.591206	0.549171	0.507455	0.909251	0.519889	0.967653	0.338097	0.823124	0.830005	0.699702	0.839508	0.66989	0.377175	0.516198	0.487432	0.527288	0.56478	0.572696	0.910995	0.774716	0.615778	1	0.976933	0.516797	0.610105	0.499119	0.36783	0.547151	0.552139	0.571195	0.773814	0.859123	0.519277	0.677756	0.486081	0.49206	0.843158	0.894143	0.918812	0.792518	0.236563	0.94183	0.470074	0.863012	0.367957	0.398329	0.435143	0.986707	0.648545	0.997692	0.881455	0.517051	0.764546	0.733218	0.548176	0.90394	0.912935	0.547045	0.419606	0.607742	0.550933	0.83141	0.848639	0.902616	0.981038	0.66997	0.72338	0.43379	0.56712	0.754271	0.603383	0.855931	0.457305	0.912462	0.8168	0.390974	0.573165	0.331989	0.647665	0.968864	0.543777	0.286845	0.707829	0.672535	0.707019	0.889264	0.534469	0.511168	0.679024	0.715771	0.870165	0.72597	0.874537	0.325048	0.435478	0.550578	1	0.713916	0.771895	1	0.779378	0.851823	0.606309	0.670903	0.887977	0.560263	0.951069	0.775145	0.517524	0.787462	0.889649	0.657815	0.469856	0.993195	0.689189	0.434667	0.670292	0.569772	0.614427	0.549932	0.67369	0.526947	0.762057	0.544412	1	0.498945	0.862789	0.925366	0.548192	0.641079	0.723855	0.472859
PREX2	0.64866	0.735805	0.689921	0.536831	0.644403	0.771662	0.295404	0.452561	0.814409	0.529732	0.685398	0.454461	0.986349	0.558008	0.952076	0.995488	0.423612	0.532657	0.798906	0.745366	0.568525	0.748919	1	0.650785	0.201295	0.911009	0.634819	0.789482	0.700553	1	0.780093	0.477445	0.783032	0.469981	0.67866	0.558112	0.659486	0.59611	0.686915	0.601727	0.516675	0.674576	0.646531	0.50613	0.731871	0.504739	0.646596	0.977108	0.565926	0.756051	0.750151	0.603286	0.86027	0.340785	0.168692	0.67012	0.980181	0.626675	0.810852	0.532997	0.389234	0.661451	0.571237	1	0.497351	1	0.785157	0.731005	0.873399	0.876081	0.588265	0.757458	0.357698	0.283669	0.551439	0.746046	0.89794	0.3919	0.729629	0.618992	0.452517	0.382565	0.962261	0.666236	0.643801	0.435662	0.562842	0.701266	0.468394	0.834907	0.618672	0.963798	0.392681	0.509253	0.599805	0.513075	0.579966	0.772546	0.107	0.985316	0.662857	0.616246	0.590537	0.352664	0.641086	0.869017	0.921883	0.601807	0.929179	0.741618	1	0.462132	0.395011	0.925564	0.513411	0.957206	0.423821	0.472537	0.83763	0.527349	0.809199	0.545794	0.785745	0.903727	0.947213	0.859689	0.473194	0.790989	0.961471	0.384198	0.707034	0.591091	0.539063	0.56067	0.686003	0.513233	0.669891	0.684207	0.300534	0.778404	0.642727	0.798039	0.780219	0.323503	0.509116	0.985014	0.580797	0.69912	0.591206	0.549171	0.507455	0.909251	0.519889	0.967653	0.338097	0.823124	0.830005	0.699702	0.839508	0.66989	0.377175	0.516198	0.487432	0.527288	0.56478	0.572696	0.910995	0.774716	0.615778	1	0.976933	0.516797	0.610105	0.499119	0.36783	0.547151	0.552139	0.571195	0.773814	0.859123	0.519277	0.677756	0.486081	0.49206	0.843158	0.894143	0.918812	0.792518	0.236563	0.94183	0.470074	0.863012	0.367957	0.398329	0.435143	0.986707	0.648545	0.997692	0.881455	0.517051	0.764546	0.733218	0.548176	0.90394	0.912935	0.547045	0.419606	0.607742	0.550933	0.83141	0.848639	0.902616	0.981038	0.66997	0.72338	0.43379	0.56712	0.754271	0.603383	0.855931	0.457305	0.912462	0.8168	0.390974	0.573165	0.331989	0.647665	0.968864	0.543777	0.286845	0.707829	0.672535	0.707019	0.889264	0.534469	0.511168	0.679024	0.715771	0.870165	0.72597	0.874537	0.325048	0.435478	0.550578	1	0.713916	0.771895	1	0.779378	0.851823	0.606309	0.670903	0.887977	0.560263	0.951069	0.775145	0.517524	0.787462	0.889649	0.657815	0.469856	0.993195	0.689189	0.434667	0.670292	0.569772	0.614427	0.549932	0.67369	0.526947	0.762057	0.544412	1	0.498945	0.862789	0.925366	0.548192	0.641079	0.723855	0.472859
C8orf34	0.561878	0.660984	0.606307	0.471174	0.612623	0.767653	0.304476	0.401006	0.755762	0.459954	0.671085	0.385799	0.938033	0.498573	0.939931	0.879056	0.337908	0.45163	0.965069	0.703626	0.486683	0.647976	1	0.591006	0.210707	0.838082	0.611552	0.736476	0.614734	1	0.687248	0.413008	0.710391	0.361354	0.608918	0.492406	0.578073	0.58621	0.624165	0.535707	0.546448	0.614497	0.593915	0.482907	0.661879	0.438206	0.616762	0.938453	0.480399	0.710106	0.697753	0.606813	0.835684	0.285083	0.135821	0.637599	0.932607	0.604348	0.723673	0.479829	0.295767	0.578112	0.487898	1	0.419072	1	0.698333	0.6076	0.852765	0.978463	0.4716	0.731361	0.306456	0.229689	0.487952	0.613136	0.927197	0.335956	0.648127	0.573007	0.399122	0.32228	0.910751	0.651547	0.570897	0.403615	0.494754	0.622924	0.433827	0.763219	0.695765	0.941966	0.343418	0.446631	0.535316	0.444316	0.50478	0.648403	0.0708855	0.951048	0.645614	0.537752	0.51157	0.282536	0.573088	0.801497	0.837094	0.560284	0.994067	0.648326	1	0.406617	0.320604	0.97081	0.459281	0.888413	0.377556	0.447073	0.740144	0.578459	0.720456	0.465427	0.687479	0.856401	0.896743	0.798211	0.44238	0.692519	0.905109	0.346175	0.686765	0.541667	0.500942	0.445935	0.836958	0.444023	0.610852	0.623213	0.310038	0.686679	0.591454	0.923232	0.74346	0.292385	0.476378	0.922166	0.504124	0.61553	0.538405	0.472079	0.535126	0.823712	0.501061	0.960261	0.336036	0.872482	0.781744	0.567413	0.899013	0.588393	0.451752	0.444222	0.456195	0.48042	0.50593	0.496466	0.794727	0.883424	0.525035	1	0.959649	0.491466	0.578381	0.469448	0.319777	0.474152	0.490887	0.505412	0.683542	0.882845	0.460315	0.485446	0.439202	0.424295	0.78378	0.806215	0.975016	0.707172	0.213157	0.982663	0.486381	0.776047	0.265914	0.314722	0.440593	0.97425	0.575663	0.960052	0.786134	0.508651	0.732054	0.639325	0.543275	0.977599	0.80161	0.517646	0.394603	0.534968	0.48172	0.739315	0.933287	0.841099	0.945914	0.583475	0.66116	0.35756	0.506336	0.7213	0.525961	0.7462	0.394475	0.906345	0.706704	0.314112	0.48119	0.353134	0.563174	0.971679	0.548219	0.255569	0.640294	0.58582	0.63301	0.725554	0.464741	0.478867	0.647373	0.644191	0.841044	0.705054	0.723615	0.353495	0.37466	0.483856	1	0.660144	0.668593	1	0.685451	0.819577	0.539474	0.669745	0.957356	0.570358	0.884772	0.675145	0.464195	0.699422	0.808412	0.696911	0.40975	0.82229	0.626632	0.371969	0.582233	0.505952	0.571831	0.470813	0.61582	0.470935	0.669981	0.477558	1	0.441201	0.822327	0.957433	0.481125	0.558533	0.67191	0.416237
SULF1	0.622962	0.759385	0.682103	0.492542	0.896413	0.967666	0.376954	0.372046	0.893504	0.455453	0.653725	0.413148	0.925582	0.562323	0.858716	0.969828	0.360134	0.513873	0.708622	0.885079	0.534924	0.694492	1	0.648632	0.235286	0.88332	0.841135	0.980158	0.81018	1	0.730714	0.544762	0.944924	0.473922	0.63218	0.648462	0.499595	0.783621	0.657089	0.581368	0.372169	0.491069	0.525061	0.627422	0.493751	0.470446	0.84383	0.984147	0.392971	0.889429	0.582125	0.632148	0.80302	0.275056	0.168414	0.784244	0.867396	0.807525	0.634466	0.551789	0.407669	0.62708	0.565362	1	0.463325	1	0.898348	0.55257	0.890108	0.810707	0.732933	0.765306	0.295799	0.28844	0.483236	0.882237	0.849628	0.58848	0.778243	0.466951	0.382012	0.353005	0.924804	0.95322	0.609488	0.695637	0.521032	0.678039	0.528018	0.870195	0.60476	0.915853	0.360888	0.478601	0.540038	0.489	0.546359	0.72097	0.0964422	0.808741	0.985811	0.595782	0.548088	0.388288	0.798001	0.819368	0.760235	0.923421	0.990058	0.696014	1	0.403686	0.350218	0.888775	0.607708	0.76482	0.390289	0.461327	0.599116	0.673357	0.902584	0.531324	0.684426	0.865724	0.924164	0.82864	0.733248	0.978336	0.906876	0.292136	0.78332	0.417763	0.726471	0.5882	0.663852	0.469316	0.687733	0.888379	0.468055	0.763236	0.457189	0.960341	0.572861	0.329467	0.596012	0.96713	0.555377	0.650005	0.664619	0.511796	0.771912	0.858784	0.670664	0.978994	0.235589	0.968227	0.786676	0.565384	0.685328	0.828606	0.252546	0.485249	0.621966	0.670503	0.536534	0.584615	0.843329	0.668909	0.618021	1	0.866612	0.746505	0.793217	0.473813	0.34463	0.511507	0.674811	0.634913	0.725213	0.89994	0.490623	0.630036	0.573588	0.431673	0.841831	0.828138	0.929589	0.842895	0.261305	0.839111	0.725672	0.993021	0.414503	0.584885	0.592304	0.852786	0.644312	0.810338	0.863219	0.89612	0.603271	0.73146	0.730642	0.728051	0.702064	0.660959	0.538714	0.49266	0.510446	0.772134	0.83156	0.964582	0.870244	0.617444	0.691949	0.406196	0.548969	0.992104	0.583963	0.849762	0.436636	0.997289	0.749398	0.374478	0.526409	0.274162	0.622745	0.840763	0.763967	0.296122	0.725853	0.603863	0.554873	0.749709	0.497316	0.503437	0.840344	0.682035	0.66863	0.937964	0.747038	0.227815	0.41463	0.516976	1	0.792835	0.788821	1	0.747885	0.870124	0.828937	0.61922	0.86578	0.431158	0.965363	0.715896	0.486897	0.801887	0.710534	0.749319	0.430001	0.82983	0.703782	0.427675	0.632438	0.685517	0.459664	0.512889	0.638621	0.533926	0.750076	0.502119	1	0.427753	0.77278	0.834091	0.671195	0.883723	0.97367	0.438261
SLCO5A1	0.622962	0.759385	0.682103	0.492542	0.896413	0.967666	0.376954	0.372046	0.893504	0.455453	0.653725	0.413148	0.925582	0.562323	0.858716	0.969828	0.360134	0.513873	0.708622	0.885079	0.534924	0.694492	1	0.648632	0.235286	0.88332	0.841135	0.980158	0.81018	1	0.730714	0.544762	0.944924	0.473922	0.63218	0.648462	0.499595	0.783621	0.657089	0.581368	0.372169	0.491069	0.525061	0.627422	0.493751	0.470446	0.84383	0.984147	0.392971	0.889429	0.582125	0.632148	0.80302	0.275056	0.168414	0.784244	0.867396	0.807525	0.634466	0.551789	0.407669	0.62708	0.565362	1	0.463325	1	0.898348	0.55257	0.890108	0.810707	0.732933	0.765306	0.295799	0.28844	0.483236	0.882237	0.849628	0.58848	0.778243	0.466951	0.382012	0.353005	0.924804	0.95322	0.609488	0.695637	0.521032	0.678039	0.528018	0.870195	0.60476	0.915853	0.360888	0.478601	0.540038	0.489	0.546359	0.72097	0.0964422	0.808741	0.985811	0.595782	0.548088	0.388288	0.798001	0.819368	0.760235	0.923421	0.990058	0.696014	1	0.403686	0.350218	0.888775	0.607708	0.76482	0.390289	0.461327	0.599116	0.673357	0.902584	0.531324	0.684426	0.865724	0.924164	0.82864	0.733248	0.978336	0.906876	0.292136	0.78332	0.417763	0.726471	0.5882	0.663852	0.469316	0.687733	0.888379	0.468055	0.763236	0.457189	0.960341	0.572861	0.329467	0.596012	0.96713	0.555377	0.650005	0.664619	0.511796	0.771912	0.858784	0.670664	0.978994	0.235589	0.968227	0.786676	0.565384	0.685328	0.828606	0.252546	0.485249	0.621966	0.670503	0.536534	0.584615	0.843329	0.668909	0.618021	1	0.866612	0.746505	0.793217	0.473813	0.34463	0.511507	0.674811	0.634913	0.725213	0.89994	0.490623	0.630036	0.573588	0.431673	0.841831	0.828138	0.929589	0.842895	0.261305	0.839111	0.725672	0.993021	0.414503	0.584885	0.592304	0.852786	0.644312	0.810338	0.863219	0.89612	0.603271	0.73146	0.730642	0.728051	0.702064	0.660959	0.538714	0.49266	0.510446	0.772134	0.83156	0.964582	0.870244	0.617444	0.691949	0.406196	0.548969	0.992104	0.583963	0.849762	0.436636	0.997289	0.749398	0.374478	0.526409	0.274162	0.622745	0.840763	0.763967	0.296122	0.725853	0.603863	0.554873	0.749709	0.497316	0.503437	0.840344	0.682035	0.66863	0.937964	0.747038	0.227815	0.41463	0.516976	1	0.792835	0.788821	1	0.747885	0.870124	0.828937	0.61922	0.86578	0.431158	0.965363	0.715896	0.486897	0.801887	0.710534	0.749319	0.430001	0.82983	0.703782	0.427675	0.632438	0.685517	0.459664	0.512889	0.638621	0.533926	0.750076	0.502119	1	0.427753	0.77278	0.834091	0.671195	0.883723	0.97367	0.438261
PRDM14	0.461314	0.650414	0.438926	0.403186	0.91221	0.870414	0.52072	0.538571	0.873668	0.398319	0.53268	0.327809	0.712054	0.626091	0.848772	0.712766	0.496096	0.395647	0.817903	0.903967	0.400774	0.519161	1	0.609135	0.335247	0.826305	0.875797	0.891448	0.612047	1	0.571061	0.652583	0.911034	0.425602	0.491513	0.397952	0.824853	0.708568	0.522541	0.540039	0.91054	0.940032	0.942757	0.851838	0.892902	0.351854	0.907454	0.82495	0.628393	0.870267	0.690998	0.771355	0.453079	0.702039	0.28295	0.985385	0.719158	0.811599	0.757941	0.362247	0.244679	0.469917	0.416143	1	0.392689	1	0.935859	0.913704	0.846013	0.821767	0.339596	0.708512	0.681858	0.317495	0.541399	0.525013	0.129347	0.369088	0.87571	0.870276	0.671076	0.305592	0.679907	0.788906	0.492788	0.451789	0.439013	0.487972	0.510402	0.820023	0.708004	0.759568	0.336038	0.38826	0.417747	0.347942	0.387017	0.590547	0.0205837	0.946368	0.819162	0.459558	0.398193	0.253354	0.43997	0.730185	0.920528	0.905763	0.867637	0.52082	1	0.410619	0.304603	0.776144	0.292886	0.940848	0.882953	0.682709	0.699761	0.286603	0.779302	0.424724	0.561674	0.940412	0.852612	0.964129	0.48249	0.883297	0.875956	0.597754	0.788334	0.808306	0.829042	0.914848	0.634581	0.354922	0.619929	0.861255	0.410306	0.651143	0.870681	0.227165	0.831158	0.279028	0.4405	0.672792	0.384172	0.479315	0.436051	0.391644	0.789628	0.738465	0.743188	0.954403	0.30905	0.806349	0.83072	0.261042	0.920135	0.442761	0.655578	0.376554	0.760874	0.658876	0.440821	0.500401	0.642321	0.938691	0.349387	1	0.731732	0.784617	0.60574	0.760799	0.26252	0.368833	0.484636	0.55466	0.559651	0.929662	0.394413	0.625102	0.825091	0.930457	0.743704	0.614848	0.921759	0.679418	0.250649	0.92992	0.462783	0.864794	0.406055	0.268929	0.619197	0.580678	0.589996	0.977691	0.563208	0.776075	0.471522	0.400394	0.823537	0.892483	0.425028	0.433811	0.521049	0.878703	0.434204	0.690302	0.889898	0.883631	0.844537	0.476784	0.48867	0.408849	0.519595	0.944209	0.468069	0.736127	0.337341	0.912209	0.639773	0.242775	0.403731	0.394473	0.454158	0.8082	0.632343	0.339795	0.480584	0.478626	0.972311	0.959641	0.383812	0.500148	0.91065	0.566163	0.684969	0.823441	0.847335	0.400929	0.311798	0.384196	1	0.889517	0.807712	1	0.523076	0.257195	0.639794	0.803459	0.976891	0.531698	0.979055	0.544665	0.535517	0.6453	0.545709	0.866087	0.353105	0.898976	0.620005	0.367359	0.46187	0.732795	0.944528	0.401966	0.553095	0.473388	0.545407	0.558219	1	0.372635	0.974004	0.619347	0.512869	0.544882	0.812561	0.340934
NCOA2	0.716672	0.880383	0.726441	0.594638	0.764503	0.801762	0.679356	0.344066	0.635727	0.576253	0.981149	0.554835	0.395974	0.882751	0.541697	0.904812	0.945072	0.779081	0.446251	0.614553	0.633034	0.724636	1	0.898772	0.229718	0.855497	0.890252	0.699395	0.878709	1	0.799841	0.974152	0.673787	0.905326	0.714166	0.738381	0.801529	0.964551	0.763717	0.797603	0.519142	0.714954	0.749568	0.899289	0.619687	0.57836	0.893959	0.620381	0.629407	0.662935	0.702577	0.867428	0.664247	0.385031	0.554629	0.836898	0.413004	0.896716	0.546148	0.578662	0.794086	0.714972	0.75563	1	0.696135	1	0.555075	0.66101	0.71715	0.671353	0.790032	0.922631	0.924129	0.920287	0.731031	0.746242	0.284725	0.787156	0.720422	0.892621	0.895093	0.578866	0.557814	0.796553	0.795874	0.841028	0.66817	0.706131	0.699335	0.447518	0.37715	0.401126	0.511776	0.613896	0.648836	0.576501	0.620581	0.870728	0.348688	0.77022	0.968901	0.819349	0.598881	0.619275	0.680114	0.531255	0.657903	0.864482	0.83082	0.765482	1	0.923082	0.579803	0.909799	0.631497	0.785115	0.777554	0.618154	0.648675	0.191052	0.468619	0.768494	0.776077	0.621434	0.475554	0.682412	0.879132	0.548402	0.703501	0.58694	0.441502	0.765015	0.711798	0.581047	0.303578	0.576289	0.838083	0.655492	0.939914	0.935353	0.739114	0.123576	0.561468	0.386971	0.5654	0.957057	0.609063	0.719351	0.562004	0.635451	0.999904	0.971685	0.92859	0.765607	0.191132	0.620043	0.452156	0.561244	0.795913	0.844579	0.306608	0.627511	0.994067	0.992847	0.683929	0.791986	0.885054	0.63234	0.682212	1	0.407812	0.902708	0.900876	0.548042	0.48056	0.578344	0.623161	0.718407	0.80995	0.551318	0.628294	0.995297	0.684645	0.94152	0.983951	0.93892	0.712329	0.939245	0.551875	0.649576	0.908585	0.802894	0.607495	0.831955	0.826188	0.332657	0.903652	0.76118	0.822506	0.713415	0.674607	0.712414	0.999575	0.570882	0.28475	0.654009	0.680524	0.926322	0.705908	0.991574	0.567899	0.486107	0.506148	0.893845	0.829243	0.714417	0.747642	0.810033	0.80946	0.985561	0.547133	0.678779	0.884776	0.57447	0.721002	0.26573	0.708152	0.899556	0.601069	0.355416	0.82104	0.670581	0.743709	0.728017	0.624786	0.728472	0.75042	0.835649	0.501854	0.717464	0.642491	0.361061	0.559134	0.643846	1	0.829289	0.882758	1	0.761599	0.289186	0.767835	0.846475	0.660214	0.384902	0.501733	0.778901	0.731063	0.960731	0.4951	0.958993	0.581713	0.569807	0.931042	0.692946	0.724371	0.629638	0.859249	0.677478	0.802351	0.776561	0.991483	0.730332	1	0.487691	0.661601	0.360803	0.939699	0.962175	0.849848	0.556883
TRAM1	0.461314	0.650414	0.438926	0.403186	0.91221	0.870414	0.52072	0.538571	0.873668	0.398319	0.53268	0.327809	0.712054	0.626091	0.848772	0.712766	0.496096	0.395647	0.817903	0.903967	0.400774	0.519161	1	0.609135	0.335247	0.826305	0.875797	0.891448	0.612047	1	0.571061	0.652583	0.911034	0.425602	0.491513	0.397952	0.824853	0.708568	0.522541	0.540039	0.91054	0.940032	0.942757	0.851838	0.892902	0.351854	0.907454	0.82495	0.628393	0.870267	0.690998	0.771355	0.453079	0.702039	0.28295	0.985385	0.719158	0.811599	0.757941	0.362247	0.244679	0.469917	0.416143	1	0.392689	1	0.935859	0.913704	0.846013	0.821767	0.339596	0.708512	0.681858	0.317495	0.541399	0.525013	0.129347	0.369088	0.87571	0.870276	0.671076	0.305592	0.679907	0.788906	0.492788	0.451789	0.439013	0.487972	0.510402	0.820023	0.708004	0.759568	0.336038	0.38826	0.417747	0.347942	0.387017	0.590547	0.0205837	0.946368	0.819162	0.459558	0.398193	0.253354	0.43997	0.730185	0.920528	0.905763	0.867637	0.52082	1	0.410619	0.304603	0.776144	0.292886	0.940848	0.882953	0.682709	0.699761	0.286603	0.779302	0.424724	0.561674	0.940412	0.852612	0.964129	0.48249	0.883297	0.875956	0.597754	0.788334	0.808306	0.829042	0.914848	0.634581	0.354922	0.619929	0.861255	0.410306	0.651143	0.870681	0.227165	0.831158	0.279028	0.4405	0.672792	0.384172	0.479315	0.436051	0.391644	0.789628	0.738465	0.743188	0.954403	0.30905	0.806349	0.83072	0.261042	0.920135	0.442761	0.655578	0.376554	0.760874	0.658876	0.440821	0.500401	0.642321	0.938691	0.349387	1	0.731732	0.784617	0.60574	0.760799	0.26252	0.368833	0.484636	0.55466	0.559651	0.929662	0.394413	0.625102	0.825091	0.930457	0.743704	0.614848	0.921759	0.679418	0.250649	0.92992	0.462783	0.864794	0.406055	0.268929	0.619197	0.580678	0.589996	0.977691	0.563208	0.776075	0.471522	0.400394	0.823537	0.892483	0.425028	0.433811	0.521049	0.878703	0.434204	0.690302	0.889898	0.883631	0.844537	0.476784	0.48867	0.408849	0.519595	0.944209	0.468069	0.736127	0.337341	0.912209	0.639773	0.242775	0.403731	0.394473	0.454158	0.8082	0.632343	0.339795	0.480584	0.478626	0.972311	0.959641	0.383812	0.500148	0.91065	0.566163	0.684969	0.823441	0.847335	0.400929	0.311798	0.384196	1	0.889517	0.807712	1	0.523076	0.257195	0.639794	0.803459	0.976891	0.531698	0.979055	0.544665	0.535517	0.6453	0.545709	0.866087	0.353105	0.898976	0.620005	0.367359	0.46187	0.732795	0.944528	0.401966	0.553095	0.473388	0.545407	0.558219	1	0.372635	0.974004	0.619347	0.512869	0.544882	0.812561	0.340934
LACTB2	0.461314	0.650414	0.438926	0.403186	0.91221	0.870414	0.52072	0.538571	0.873668	0.398319	0.53268	0.327809	0.712054	0.626091	0.848772	0.712766	0.496096	0.395647	0.817903	0.903967	0.400774	0.519161	1	0.609135	0.335247	0.826305	0.875797	0.891448	0.612047	1	0.571061	0.652583	0.911034	0.425602	0.491513	0.397952	0.824853	0.708568	0.522541	0.540039	0.91054	0.940032	0.942757	0.851838	0.892902	0.351854	0.907454	0.82495	0.628393	0.870267	0.690998	0.771355	0.453079	0.702039	0.28295	0.985385	0.719158	0.811599	0.757941	0.362247	0.244679	0.469917	0.416143	1	0.392689	1	0.935859	0.913704	0.846013	0.821767	0.339596	0.708512	0.681858	0.317495	0.541399	0.525013	0.129347	0.369088	0.87571	0.870276	0.671076	0.305592	0.679907	0.788906	0.492788	0.451789	0.439013	0.487972	0.510402	0.820023	0.708004	0.759568	0.336038	0.38826	0.417747	0.347942	0.387017	0.590547	0.0205837	0.946368	0.819162	0.459558	0.398193	0.253354	0.43997	0.730185	0.920528	0.905763	0.867637	0.52082	1	0.410619	0.304603	0.776144	0.292886	0.940848	0.882953	0.682709	0.699761	0.286603	0.779302	0.424724	0.561674	0.940412	0.852612	0.964129	0.48249	0.883297	0.875956	0.597754	0.788334	0.808306	0.829042	0.914848	0.634581	0.354922	0.619929	0.861255	0.410306	0.651143	0.870681	0.227165	0.831158	0.279028	0.4405	0.672792	0.384172	0.479315	0.436051	0.391644	0.789628	0.738465	0.743188	0.954403	0.30905	0.806349	0.83072	0.261042	0.920135	0.442761	0.655578	0.376554	0.760874	0.658876	0.440821	0.500401	0.642321	0.938691	0.349387	1	0.731732	0.784617	0.60574	0.760799	0.26252	0.368833	0.484636	0.55466	0.559651	0.929662	0.394413	0.625102	0.825091	0.930457	0.743704	0.614848	0.921759	0.679418	0.250649	0.92992	0.462783	0.864794	0.406055	0.268929	0.619197	0.580678	0.589996	0.977691	0.563208	0.776075	0.471522	0.400394	0.823537	0.892483	0.425028	0.433811	0.521049	0.878703	0.434204	0.690302	0.889898	0.883631	0.844537	0.476784	0.48867	0.408849	0.519595	0.944209	0.468069	0.736127	0.337341	0.912209	0.639773	0.242775	0.403731	0.394473	0.454158	0.8082	0.632343	0.339795	0.480584	0.478626	0.972311	0.959641	0.383812	0.500148	0.91065	0.566163	0.684969	0.823441	0.847335	0.400929	0.311798	0.384196	1	0.889517	0.807712	1	0.523076	0.257195	0.639794	0.803459	0.976891	0.531698	0.979055	0.544665	0.535517	0.6453	0.545709	0.866087	0.353105	0.898976	0.620005	0.367359	0.46187	0.732795	0.944528	0.401966	0.553095	0.473388	0.545407	0.558219	1	0.372635	0.974004	0.619347	0.512869	0.544882	0.812561	0.340934
XKR9	0.461314	0.650414	0.438926	0.403186	0.91221	0.870414	0.52072	0.538571	0.873668	0.398319	0.53268	0.327809	0.712054	0.626091	0.848772	0.712766	0.496096	0.395647	0.817903	0.903967	0.400774	0.519161	1	0.609135	0.335247	0.826305	0.875797	0.891448	0.612047	1	0.571061	0.652583	0.911034	0.425602	0.491513	0.397952	0.824853	0.708568	0.522541	0.540039	0.91054	0.940032	0.942757	0.851838	0.892902	0.351854	0.907454	0.82495	0.628393	0.870267	0.690998	0.771355	0.453079	0.702039	0.28295	0.985385	0.719158	0.811599	0.757941	0.362247	0.244679	0.469917	0.416143	1	0.392689	1	0.935859	0.913704	0.846013	0.821767	0.339596	0.708512	0.681858	0.317495	0.541399	0.525013	0.129347	0.369088	0.87571	0.870276	0.671076	0.305592	0.679907	0.788906	0.492788	0.451789	0.439013	0.487972	0.510402	0.820023	0.708004	0.759568	0.336038	0.38826	0.417747	0.347942	0.387017	0.590547	0.0205837	0.946368	0.819162	0.459558	0.398193	0.253354	0.43997	0.730185	0.920528	0.905763	0.867637	0.52082	1	0.410619	0.304603	0.776144	0.292886	0.940848	0.882953	0.682709	0.699761	0.286603	0.779302	0.424724	0.561674	0.940412	0.852612	0.964129	0.48249	0.883297	0.875956	0.597754	0.788334	0.808306	0.829042	0.914848	0.634581	0.354922	0.619929	0.861255	0.410306	0.651143	0.870681	0.227165	0.831158	0.279028	0.4405	0.672792	0.384172	0.479315	0.436051	0.391644	0.789628	0.738465	0.743188	0.954403	0.30905	0.806349	0.83072	0.261042	0.920135	0.442761	0.655578	0.376554	0.760874	0.658876	0.440821	0.500401	0.642321	0.938691	0.349387	1	0.731732	0.784617	0.60574	0.760799	0.26252	0.368833	0.484636	0.55466	0.559651	0.929662	0.394413	0.625102	0.825091	0.930457	0.743704	0.614848	0.921759	0.679418	0.250649	0.92992	0.462783	0.864794	0.406055	0.268929	0.619197	0.580678	0.589996	0.977691	0.563208	0.776075	0.471522	0.400394	0.823537	0.892483	0.425028	0.433811	0.521049	0.878703	0.434204	0.690302	0.889898	0.883631	0.844537	0.476784	0.48867	0.408849	0.519595	0.944209	0.468069	0.736127	0.337341	0.912209	0.639773	0.242775	0.403731	0.394473	0.454158	0.8082	0.632343	0.339795	0.480584	0.478626	0.972311	0.959641	0.383812	0.500148	0.91065	0.566163	0.684969	0.823441	0.847335	0.400929	0.311798	0.384196	1	0.889517	0.807712	1	0.523076	0.257195	0.639794	0.803459	0.976891	0.531698	0.979055	0.544665	0.535517	0.6453	0.545709	0.866087	0.353105	0.898976	0.620005	0.367359	0.46187	0.732795	0.944528	0.401966	0.553095	0.473388	0.545407	0.558219	1	0.372635	0.974004	0.619347	0.512869	0.544882	0.812561	0.340934
EYA1	0.424077	0.553282	0.370126	0.358467	0.950256	0.997556	0.65301	0.539057	0.957763	0.374507	0.496998	0.30933	0.579682	0.592331	0.734281	0.678531	0.513305	0.381762	0.80259	0.950268	0.381582	0.475016	1	0.545103	0.174288	0.828415	0.85926	0.946153	0.661677	1	0.529414	0.647061	0.984567	0.466124	0.460449	0.389368	0.989838	0.732469	0.481484	0.516371	0.712216	0.875114	0.843427	0.676623	0.926985	0.326769	0.884878	0.887131	0.392744	0.928209	0.961058	0.464669	0.552221	0.441984	0.189473	0.888982	0.607536	0.808941	0.989909	0.394797	0.259063	0.43914	0.380233	1	0.351138	1	0.891124	0.756508	0.783718	0.820893	0.372404	0.739506	0.651464	0.389818	0.457344	0.485856	0.180906	0.35645	0.931485	0.610143	0.465477	0.260074	0.66636	0.817086	0.440635	0.442499	0.418923	0.44916	0.465455	0.973275	0.65819	0.612355	0.267138	0.351628	0.379164	0.319257	0.356665	0.620731	0.0367604	0.943217	0.802314	0.451234	0.363613	0.249019	0.408082	0.86434	0.891643	0.775278	0.821948	0.484796	1	0.383976	0.284013	0.756874	0.316327	0.945374	0.891897	0.401947	0.9636	0.329251	0.94494	0.421352	0.513098	0.796362	0.713454	0.873717	0.480419	0.959017	0.786002	0.422148	0.617984	0.569871	0.820379	0.837587	0.642845	0.32439	0.53719	0.974336	0.478559	0.626946	0.631881	0.195314	0.899551	0.283028	0.395972	0.6701	0.361718	0.442814	0.367647	0.356066	0.859949	0.706539	0.702054	0.816283	0.331638	0.741007	0.915265	0.279636	0.895676	0.434034	0.70508	0.359589	0.673199	0.590687	0.403925	0.449111	0.598705	0.930562	0.337471	1	0.614094	0.712553	0.594091	0.486644	0.243168	0.332508	0.393201	0.454735	0.532422	0.898747	0.36468	0.606604	0.67892	0.839749	0.677958	0.58158	0.907448	0.609909	0.266626	0.923144	0.473488	0.865328	0.362766	0.290773	0.572079	0.48689	0.527367	0.969443	0.539236	0.669037	0.465122	0.378234	0.932798	0.930288	0.468828	0.407209	0.531686	0.667317	0.409816	0.640149	0.840727	0.727202	0.690041	0.487051	0.454619	0.399756	0.502061	0.926871	0.46761	0.704158	0.317982	0.826437	0.60427	0.244279	0.39908	0.226479	0.41577	0.7874	0.576157	0.270731	0.469278	0.436664	0.778097	0.805767	0.352039	0.446917	0.822039	0.5449	0.591036	0.894501	0.984308	0.36817	0.278312	0.357511	1	0.874167	0.719508	1	0.492178	0.358036	0.735265	0.673988	0.983862	0.512841	0.878389	0.51044	0.48157	0.671643	0.802523	0.878163	0.303252	0.913109	0.595069	0.368296	0.438235	0.810702	0.831237	0.389021	0.513887	0.453598	0.515921	0.541476	1	0.327584	0.975426	0.514111	0.462394	0.620825	0.785686	0.310696
MSC	0.449026	0.50443	0.418247	0.403873	0.935066	0.95144	0.630493	0.559397	0.943247	0.445646	0.618059	0.35558	0.781923	0.601719	0.890384	0.632545	0.459579	0.437573	0.90629	0.91512	0.400681	0.488274	1	0.580488	0.19631	0.803432	0.749074	0.929415	0.64526	1	0.547594	0.564307	0.869163	0.317931	0.497975	0.316898	0.959897	0.632896	0.507252	0.537756	0.927312	0.962032	0.894839	0.725348	0.975559	0.367358	0.766953	0.820968	0.425545	0.948524	0.984146	0.454082	0.548374	0.257413	0.165463	0.767937	0.788132	0.659122	0.991421	0.364698	0.254388	0.454371	0.431729	1	0.392936	1	0.881011	0.428722	0.991963	0.670593	0.265071	0.799021	0.443299	0.274602	0.487807	0.416997	0.0733372	0.317061	0.8119	0.684768	0.489605	0.301096	0.857168	0.722394	0.494073	0.400264	0.462628	0.456401	0.440534	0.970552	0.828948	0.854992	0.326967	0.409022	0.430463	0.346731	0.38255	0.588639	0.0222394	0.762282	0.728071	0.529733	0.38799	0.180123	0.341345	0.999856	0.730436	0.780854	0.779642	0.494007	1	0.459073	0.356097	0.641715	0.243448	0.944391	0.680267	0.473705	0.977247	0.428782	0.967769	0.47012	0.542536	0.97502	0.891401	0.966262	0.444233	0.92784	0.524204	0.521688	0.839339	0.696441	0.592765	0.702906	0.8667	0.364403	0.568305	0.852326	0.361762	0.624027	0.745295	0.336319	0.869534	0.300368	0.383883	0.635824	0.381416	0.467465	0.351952	0.37808	0.760822	0.715393	0.759825	0.859152	0.403555	0.78429	0.852719	0.166666	0.846934	0.362624	0.830355	0.398127	0.761947	0.639107	0.449502	0.435286	0.587895	0.752314	0.258213	1	0.815489	0.65917	0.496539	0.410769	0.279356	0.351009	0.340371	0.406592	0.562311	0.59156	0.411611	0.393478	0.684541	0.665146	0.65119	0.590024	0.9213	0.53317	0.302717	0.876626	0.42726	0.726406	0.29852	0.236003	0.584175	0.669982	0.565811	0.815337	0.478649	0.658549	0.499963	0.284392	0.98087	0.983272	0.703033	0.402859	0.466153	0.67662	0.4504	0.637276	0.995734	0.926043	0.887908	0.548178	0.487218	0.393054	0.533264	0.852543	0.515584	0.673949	0.347764	0.926311	0.601414	0.2391	0.405281	0.377966	0.43885	0.662978	0.704334	0.264226	0.371212	0.454098	0.755698	0.652877	0.401283	0.49175	0.828702	0.581086	0.694821	0.776342	0.760822	0.464657	0.323439	0.40588	1	0.730955	0.593637	1	0.484389	0.309491	0.613872	0.829354	0.940094	0.640501	0.859401	0.512371	0.511472	0.573187	0.903492	0.967736	0.346477	0.66739	0.613922	0.424984	0.447379	0.599668	0.939796	0.418635	0.565881	0.500304	0.601807	0.551934	1	0.368014	0.922305	0.680082	0.491377	0.524846	0.718607	0.358132
TRPA1	0.449026	0.50443	0.418247	0.403873	0.935066	0.95144	0.630493	0.559397	0.943247	0.445646	0.618059	0.35558	0.781923	0.601719	0.890384	0.632545	0.459579	0.437573	0.90629	0.91512	0.400681	0.488274	1	0.580488	0.19631	0.803432	0.749074	0.929415	0.64526	1	0.547594	0.564307	0.869163	0.317931	0.497975	0.316898	0.959897	0.632896	0.507252	0.537756	0.927312	0.962032	0.894839	0.725348	0.975559	0.367358	0.766953	0.820968	0.425545	0.948524	0.984146	0.454082	0.548374	0.257413	0.165463	0.767937	0.788132	0.659122	0.991421	0.364698	0.254388	0.454371	0.431729	1	0.392936	1	0.881011	0.428722	0.991963	0.670593	0.265071	0.799021	0.443299	0.274602	0.487807	0.416997	0.0733372	0.317061	0.8119	0.684768	0.489605	0.301096	0.857168	0.722394	0.494073	0.400264	0.462628	0.456401	0.440534	0.970552	0.828948	0.854992	0.326967	0.409022	0.430463	0.346731	0.38255	0.588639	0.0222394	0.762282	0.728071	0.529733	0.38799	0.180123	0.341345	0.999856	0.730436	0.780854	0.779642	0.494007	1	0.459073	0.356097	0.641715	0.243448	0.944391	0.680267	0.473705	0.977247	0.428782	0.967769	0.47012	0.542536	0.97502	0.891401	0.966262	0.444233	0.92784	0.524204	0.521688	0.839339	0.696441	0.592765	0.702906	0.8667	0.364403	0.568305	0.852326	0.361762	0.624027	0.745295	0.336319	0.869534	0.300368	0.383883	0.635824	0.381416	0.467465	0.351952	0.37808	0.760822	0.715393	0.759825	0.859152	0.403555	0.78429	0.852719	0.166666	0.846934	0.362624	0.830355	0.398127	0.761947	0.639107	0.449502	0.435286	0.587895	0.752314	0.258213	1	0.815489	0.65917	0.496539	0.410769	0.279356	0.351009	0.340371	0.406592	0.562311	0.59156	0.411611	0.393478	0.684541	0.665146	0.65119	0.590024	0.9213	0.53317	0.302717	0.876626	0.42726	0.726406	0.29852	0.236003	0.584175	0.669982	0.565811	0.815337	0.478649	0.658549	0.499963	0.284392	0.98087	0.983272	0.703033	0.402859	0.466153	0.67662	0.4504	0.637276	0.995734	0.926043	0.887908	0.548178	0.487218	0.393054	0.533264	0.852543	0.515584	0.673949	0.347764	0.926311	0.601414	0.2391	0.405281	0.377966	0.43885	0.662978	0.704334	0.264226	0.371212	0.454098	0.755698	0.652877	0.401283	0.49175	0.828702	0.581086	0.694821	0.776342	0.760822	0.464657	0.323439	0.40588	1	0.730955	0.593637	1	0.484389	0.309491	0.613872	0.829354	0.940094	0.640501	0.859401	0.512371	0.511472	0.573187	0.903492	0.967736	0.346477	0.66739	0.613922	0.424984	0.447379	0.599668	0.939796	0.418635	0.565881	0.500304	0.601807	0.551934	1	0.368014	0.922305	0.680082	0.491377	0.524846	0.718607	0.358132
C8orf89	0.688143	0.846028	0.732179	0.605368	0.606759	0.412772	0.849475	0.278934	0.819383	0.756574	0.853543	0.575347	0.383953	0.945491	0.371973	0.898779	0.931618	0.834666	0.219076	0.42789	0.603289	0.691518	1	0.876099	0.237862	0.511618	0.853883	0.959049	0.825051	1	0.851711	0.968329	0.646843	0.780037	0.771091	0.934005	0.980426	0.93683	0.87917	0.810196	0.758514	0.760773	0.889848	0.969008	0.671542	0.628621	0.952627	0.90327	0.483262	0.727211	0.873916	0.808558	0.609219	0.123414	0.579103	0.436888	0.364638	0.888059	0.939615	0.90027	0.848719	0.732866	0.722752	1	0.74927	1	0.502301	0.142296	0.715814	0.918133	0.960241	0.818276	0.999889	0.861966	0.816595	0.980602	0.447391	0.933776	0.89423	0.862663	0.714696	0.640016	0.624738	0.713485	0.816245	0.816906	0.72389	0.76345	0.758326	0.396248	0.588606	0.46602	0.604123	0.70973	0.737722	0.581185	0.61831	0.955519	0.548443	0.684872	0.714483	0.876166	0.568208	0.878506	0.79686	0.751202	0.565696	0.721255	0.752478	0.772239	1	0.766648	0.783383	0.886736	0.787715	0.710633	0.744086	0.601423	0.980179	0.166094	0.574596	0.80358	0.862985	0.417194	0.399048	0.671147	0.78884	0.632579	0.988369	0.612575	0.173575	0.714642	0.657613	0.274333	0.559984	0.601417	0.945429	0.480034	0.973356	0.925221	0.726592	0.120646	0.298854	0.661985	0.617293	0.981276	0.594863	0.753556	0.512493	0.566532	0.455694	0.967085	0.913597	0.717195	0.543478	0.415363	0.476196	0.473409	0.843689	0.862102	0.527443	0.630742	0.450995	0.921151	0.77003	0.927185	0.867859	0.290034	0.896739	1	0.402457	0.808834	0.978347	0.472822	0.589464	0.617783	0.487337	0.629311	0.841216	0.92251	0.693642	0.494106	0.84866	0.580522	0.880883	0.946166	0.794025	0.830822	0.657607	0.496213	0.772761	0.909738	0.57198	0.898426	0.988942	0.285055	0.90531	0.69104	0.841261	0.921429	0.952795	0.912527	0.34504	0.452237	0.587182	0.936341	0.788748	0.728895	0.783214	0.933512	0.854821	0.415981	0.365704	0.944063	0.916405	0.642077	0.838983	0.726936	0.841044	0.99802	0.583285	0.614627	0.888245	0.477863	0.623726	0.375895	0.671087	0.817653	0.976303	0.411495	0.944142	0.700941	0.913822	0.969126	0.65212	0.878701	0.86731	0.911413	0.210883	0.579211	0.950473	0.798906	0.605601	0.697319	1	0.65349	0.973461	1	0.772196	0.352506	0.554879	0.768698	0.629919	0.864423	0.888717	0.760288	0.754352	0.874694	0.564248	0.749037	0.638985	0.988532	0.879622	0.786241	0.694371	0.910709	0.751988	0.653392	0.89334	0.854783	0.991647	0.780835	1	0.559921	0.454682	0.316136	0.810815	0.629775	0.690377	0.619995
RPL7	0.688143	0.846028	0.732179	0.605368	0.606759	0.412772	0.849475	0.278934	0.819383	0.756574	0.853543	0.575347	0.383953	0.945491	0.371973	0.898779	0.931618	0.834666	0.219076	0.42789	0.603289	0.691518	1	0.876099	0.237862	0.511618	0.853883	0.959049	0.825051	1	0.851711	0.968329	0.646843	0.780037	0.771091	0.934005	0.980426	0.93683	0.87917	0.810196	0.758514	0.760773	0.889848	0.969008	0.671542	0.628621	0.952627	0.90327	0.483262	0.727211	0.873916	0.808558	0.609219	0.123414	0.579103	0.436888	0.364638	0.888059	0.939615	0.90027	0.848719	0.732866	0.722752	1	0.74927	1	0.502301	0.142296	0.715814	0.918133	0.960241	0.818276	0.999889	0.861966	0.816595	0.980602	0.447391	0.933776	0.89423	0.862663	0.714696	0.640016	0.624738	0.713485	0.816245	0.816906	0.72389	0.76345	0.758326	0.396248	0.588606	0.46602	0.604123	0.70973	0.737722	0.581185	0.61831	0.955519	0.548443	0.684872	0.714483	0.876166	0.568208	0.878506	0.79686	0.751202	0.565696	0.721255	0.752478	0.772239	1	0.766648	0.783383	0.886736	0.787715	0.710633	0.744086	0.601423	0.980179	0.166094	0.574596	0.80358	0.862985	0.417194	0.399048	0.671147	0.78884	0.632579	0.988369	0.612575	0.173575	0.714642	0.657613	0.274333	0.559984	0.601417	0.945429	0.480034	0.973356	0.925221	0.726592	0.120646	0.298854	0.661985	0.617293	0.981276	0.594863	0.753556	0.512493	0.566532	0.455694	0.967085	0.913597	0.717195	0.543478	0.415363	0.476196	0.473409	0.843689	0.862102	0.527443	0.630742	0.450995	0.921151	0.77003	0.927185	0.867859	0.290034	0.896739	1	0.402457	0.808834	0.978347	0.472822	0.589464	0.617783	0.487337	0.629311	0.841216	0.92251	0.693642	0.494106	0.84866	0.580522	0.880883	0.946166	0.794025	0.830822	0.657607	0.496213	0.772761	0.909738	0.57198	0.898426	0.988942	0.285055	0.90531	0.69104	0.841261	0.921429	0.952795	0.912527	0.34504	0.452237	0.587182	0.936341	0.788748	0.728895	0.783214	0.933512	0.854821	0.415981	0.365704	0.944063	0.916405	0.642077	0.838983	0.726936	0.841044	0.99802	0.583285	0.614627	0.888245	0.477863	0.623726	0.375895	0.671087	0.817653	0.976303	0.411495	0.944142	0.700941	0.913822	0.969126	0.65212	0.878701	0.86731	0.911413	0.210883	0.579211	0.950473	0.798906	0.605601	0.697319	1	0.65349	0.973461	1	0.772196	0.352506	0.554879	0.768698	0.629919	0.864423	0.888717	0.760288	0.754352	0.874694	0.564248	0.749037	0.638985	0.988532	0.879622	0.786241	0.694371	0.910709	0.751988	0.653392	0.89334	0.854783	0.991647	0.780835	1	0.559921	0.454682	0.316136	0.810815	0.629775	0.690377	0.619995
RDH10	0.688143	0.846028	0.732179	0.605368	0.606759	0.412772	0.849475	0.278934	0.819383	0.756574	0.853543	0.575347	0.383953	0.945491	0.371973	0.898779	0.931618	0.834666	0.219076	0.42789	0.603289	0.691518	1	0.876099	0.237862	0.511618	0.853883	0.959049	0.825051	1	0.851711	0.968329	0.646843	0.780037	0.771091	0.934005	0.980426	0.93683	0.87917	0.810196	0.758514	0.760773	0.889848	0.969008	0.671542	0.628621	0.952627	0.90327	0.483262	0.727211	0.873916	0.808558	0.609219	0.123414	0.579103	0.436888	0.364638	0.888059	0.939615	0.90027	0.848719	0.732866	0.722752	1	0.74927	1	0.502301	0.142296	0.715814	0.918133	0.960241	0.818276	0.999889	0.861966	0.816595	0.980602	0.447391	0.933776	0.89423	0.862663	0.714696	0.640016	0.624738	0.713485	0.816245	0.816906	0.72389	0.76345	0.758326	0.396248	0.588606	0.46602	0.604123	0.70973	0.737722	0.581185	0.61831	0.955519	0.548443	0.684872	0.714483	0.876166	0.568208	0.878506	0.79686	0.751202	0.565696	0.721255	0.752478	0.772239	1	0.766648	0.783383	0.886736	0.787715	0.710633	0.744086	0.601423	0.980179	0.166094	0.574596	0.80358	0.862985	0.417194	0.399048	0.671147	0.78884	0.632579	0.988369	0.612575	0.173575	0.714642	0.657613	0.274333	0.559984	0.601417	0.945429	0.480034	0.973356	0.925221	0.726592	0.120646	0.298854	0.661985	0.617293	0.981276	0.594863	0.753556	0.512493	0.566532	0.455694	0.967085	0.913597	0.717195	0.543478	0.415363	0.476196	0.473409	0.843689	0.862102	0.527443	0.630742	0.450995	0.921151	0.77003	0.927185	0.867859	0.290034	0.896739	1	0.402457	0.808834	0.978347	0.472822	0.589464	0.617783	0.487337	0.629311	0.841216	0.92251	0.693642	0.494106	0.84866	0.580522	0.880883	0.946166	0.794025	0.830822	0.657607	0.496213	0.772761	0.909738	0.57198	0.898426	0.988942	0.285055	0.90531	0.69104	0.841261	0.921429	0.952795	0.912527	0.34504	0.452237	0.587182	0.936341	0.788748	0.728895	0.783214	0.933512	0.854821	0.415981	0.365704	0.944063	0.916405	0.642077	0.838983	0.726936	0.841044	0.99802	0.583285	0.614627	0.888245	0.477863	0.623726	0.375895	0.671087	0.817653	0.976303	0.411495	0.944142	0.700941	0.913822	0.969126	0.65212	0.878701	0.86731	0.911413	0.210883	0.579211	0.950473	0.798906	0.605601	0.697319	1	0.65349	0.973461	1	0.772196	0.352506	0.554879	0.768698	0.629919	0.864423	0.888717	0.760288	0.754352	0.874694	0.564248	0.749037	0.638985	0.988532	0.879622	0.786241	0.694371	0.910709	0.751988	0.653392	0.89334	0.854783	0.991647	0.780835	1	0.559921	0.454682	0.316136	0.810815	0.629775	0.690377	0.619995
STAU2	0.688143	0.846028	0.732179	0.605368	0.606759	0.412772	0.849475	0.278934	0.819383	0.756574	0.853543	0.575347	0.383953	0.945491	0.371973	0.898779	0.931618	0.834666	0.219076	0.42789	0.603289	0.691518	1	0.876099	0.237862	0.511618	0.853883	0.959049	0.825051	1	0.851711	0.968329	0.646843	0.780037	0.771091	0.934005	0.980426	0.93683	0.87917	0.810196	0.758514	0.760773	0.889848	0.969008	0.671542	0.628621	0.952627	0.90327	0.483262	0.727211	0.873916	0.808558	0.609219	0.123414	0.579103	0.436888	0.364638	0.888059	0.939615	0.90027	0.848719	0.732866	0.722752	1	0.74927	1	0.502301	0.142296	0.715814	0.918133	0.960241	0.818276	0.999889	0.861966	0.816595	0.980602	0.447391	0.933776	0.89423	0.862663	0.714696	0.640016	0.624738	0.713485	0.816245	0.816906	0.72389	0.76345	0.758326	0.396248	0.588606	0.46602	0.604123	0.70973	0.737722	0.581185	0.61831	0.955519	0.548443	0.684872	0.714483	0.876166	0.568208	0.878506	0.79686	0.751202	0.565696	0.721255	0.752478	0.772239	1	0.766648	0.783383	0.886736	0.787715	0.710633	0.744086	0.601423	0.980179	0.166094	0.574596	0.80358	0.862985	0.417194	0.399048	0.671147	0.78884	0.632579	0.988369	0.612575	0.173575	0.714642	0.657613	0.274333	0.559984	0.601417	0.945429	0.480034	0.973356	0.925221	0.726592	0.120646	0.298854	0.661985	0.617293	0.981276	0.594863	0.753556	0.512493	0.566532	0.455694	0.967085	0.913597	0.717195	0.543478	0.415363	0.476196	0.473409	0.843689	0.862102	0.527443	0.630742	0.450995	0.921151	0.77003	0.927185	0.867859	0.290034	0.896739	1	0.402457	0.808834	0.978347	0.472822	0.589464	0.617783	0.487337	0.629311	0.841216	0.92251	0.693642	0.494106	0.84866	0.580522	0.880883	0.946166	0.794025	0.830822	0.657607	0.496213	0.772761	0.909738	0.57198	0.898426	0.988942	0.285055	0.90531	0.69104	0.841261	0.921429	0.952795	0.912527	0.34504	0.452237	0.587182	0.936341	0.788748	0.728895	0.783214	0.933512	0.854821	0.415981	0.365704	0.944063	0.916405	0.642077	0.838983	0.726936	0.841044	0.99802	0.583285	0.614627	0.888245	0.477863	0.623726	0.375895	0.671087	0.817653	0.976303	0.411495	0.944142	0.700941	0.913822	0.969126	0.65212	0.878701	0.86731	0.911413	0.210883	0.579211	0.950473	0.798906	0.605601	0.697319	1	0.65349	0.973461	1	0.772196	0.352506	0.554879	0.768698	0.629919	0.864423	0.888717	0.760288	0.754352	0.874694	0.564248	0.749037	0.638985	0.988532	0.879622	0.786241	0.694371	0.910709	0.751988	0.653392	0.89334	0.854783	0.991647	0.780835	1	0.559921	0.454682	0.316136	0.810815	0.629775	0.690377	0.619995
HNF4G	0.168281	0.268948	0.157477	0.209584	0.520301	0.59673	0.751383	0.673728	0.392286	0.346772	0.503668	0.179371	0.746604	0.464472	0.720513	0.400736	0.228058	0.265086	0.795107	0.884176	0.185626	0.238819	1	0.494328	0.229913	0.978413	0.561321	0.475549	0.70453	1	0.342363	0.437095	0.908422	0.279814	0.312909	0.288707	0.339306	0.539274	0.334047	0.371737	0.891826	0.383237	0.287465	0.344976	0.380354	0.202412	0.442574	0.299355	0.137715	0.666028	0.32585	0.10783	0.658369	0.368385	0.0662407	0.62766	0.789381	0.474643	0.202429	0.764817	0.245981	0.248267	0.156638	1	0.175789	1	0.978269	0.375505	0.798826	0.0177888	0.416132	0.847689	0.2354	0.194509	0.291905	0.4754	0.357237	0.313841	0.67311	0.286747	0.118968	0.129311	0.771675	0.786537	0.290735	0.446886	0.292842	0.265466	0.303528	0.492439	0.973724	0.898335	0.156581	0.250312	0.273474	0.147501	0.171364	0.36433	0.5412	0.678278	0.727499	0.368767	0.152643	0.199322	0.236621	0.474623	0.400479	0.504113	0.5694	0.268977	1	0.335515	0.314821	0.472252	0.244422	0.589935	0.369757	0.239682	0.26019	0.986578	0.442045	0.275946	0.354461	0.666449	0.791883	0.724832	0.50706	0.466059	0.129921	0.194388	0.713875	0.263654	0.492624	0.744475	0.540119	0.186328	0.40329	0.880272	0.41489	0.388509	0.29253	0.844884	0.864585	0.424863	0.227128	0.514519	0.173809	0.262088	0.135415	0.141396	0.832905	0.492013	0.427014	0.532503	0.962615	0.471051	0.670348	0.118407	0.976905	0.398363	0.226343	0.213976	0.741256	0.46238	0.28244	0.361409	0.334086	0.811368	0.245357	1	0.824422	0.517783	0.367827	0.409668	0.154599	0.17211	0.134911	0.180497	0.360742	0.0920063	0.248862	0.0475307	0.164256	0.143525	0.523462	0.369653	0.778841	0.272419	0.27463	0.356608	0.513628	0.430427	0.159524	0.371913	0.492063	0.743618	0.320188	0.696837	0.297944	0.480453	0.853908	0.228284	0.555474	0.709999	0.48518	0.412401	0.451242	0.192334	0.312359	0.373199	0.809981	0.813484	0.695955	0.417943	0.326677	0.177512	0.385559	0.584476	0.308812	0.435164	0.16027	0.831963	0.35811	0.0974963	0.242558	0.265986	0.155935	0.530212	0.574046	0.125634	0.290185	0.246358	0.180097	0.183128	0.20435	0.337855	0.351535	0.412025	0.371454	0.854642	0.585581	0.930301	0.143265	0.243812	1	0.660458	0.31374	1	0.268939	0.812013	0.763263	0.690716	0.772372	0.821141	0.526453	0.277066	0.317282	0.395385	0.375692	0.765507	0.181988	0.0793324	0.384372	0.285393	0.229086	0.182317	0.492735	0.233345	0.393753	0.403523	0.38396	0.358884	1	0.195552	0.7344	0.636976	0.337831	0.813779	0.562475	0.203642
IMPA1	0.873315	0.114842	0.280216	0.4507	0.0294031	0.123798	0.203317	0.893532	0.207026	0.593022	0.946372	0.94962	0.0215429	0.509221	0.022799	0.667476	0.35726	0.879598	0.785887	0.044248	0.811812	0.722862	1	0.4013	0.0110973	0.798935	0.907488	0.863783	0.336759	1	0.786331	0.970368	0.0611158	0.403892	0.540873	0.755598	0.044781	0.651156	0.425857	0.586894	0.00728403	0.11718	0.101119	0.0467633	0.235787	0.767731	0.926127	0.291407	0.0641626	0.335338	0.102475	0.18053	0.513565	0.0413742	0.250608	0.330665	0.0284863	0.762386	0.179024	0.8162	0.578106	0.827184	0.902166	1	0.861862	1	0.0308722	0.118479	0.324045	0.872181	0.300728	0.64904	0.510851	0.174762	0.218301	0.297216	0.879504	0.934493	0.553039	0.0856005	0.101752	0.812036	0.693471	0.81142	0.636169	0.969546	0.798002	0.63267	0.165665	0.323952	0.177813	0.0252031	0.296013	0.664389	0.520441	0.844366	0.804766	0.365712	0.32211	0.649981	0.626376	0.905901	0.848624	0.651689	0.604093	0.267017	0.318111	0.189588	0.56083	0.831587	1	0.816689	0.804639	0.882357	0.860058	0.0410835	0.527908	0.0381472	0.117021	0.392056	0.302667	0.558043	0.57392	0.0355593	0.0209218	0.358316	0.67018	0.286444	0.822374	0.0314478	0.0367574	0.0359858	0.612717	0.87979	0.518673	0.73776	0.30347	0.0279755	0.312801	0.950459	0.0286365	0.660482	0.276417	0.562964	0.214507	0.883602	0.829121	0.728136	0.174307	0.803258	0.341429	0.652406	0.295332	0.491611	0.676163	0.168303	0.632361	0.30387	0.00754868	0.758253	0.591263	0.968494	0.0888276	0.355273	0.559314	0.513858	0.811032	0.724578	0.817253	1	0.0253291	0.214063	0.814784	0.0224131	0.912605	0.804047	0.0900545	0.0792429	0.845408	0.692101	0.632727	0.507176	0.578701	0.491287	0.404931	0.997776	0.438179	0.381187	0.845157	0.128937	0.633702	0.796278	0.325931	0.441617	0.63638	0.0273227	0.432808	0.522941	0.855121	0.012054	0.683809	0.951131	0.616482	0.652841	0.854639	0.414062	0.415174	0.0835369	0.813394	0.53322	0.287362	0.0228993	0.00986204	0.582331	0.820192	0.947779	0.584651	0.958122	0.587275	0.811895	0.89067	0.191302	0.755035	0.809085	0.989549	0.00705242	0.892846	0.568006	0.0144397	0.0326583	0.801297	0.564979	0.206162	0.516685	0.746646	0.347301	0.296007	0.720547	0.0441552	0.126567	0.0554866	0.18907	0.920678	0.792108	1	0.797334	0.317634	1	0.776736	0.869637	0.134174	0.016969	0.453853	0.275585	0.232636	0.877726	0.312998	0.528235	0.153015	0.784319	0.512743	0.42396	0.572217	0.657706	0.928807	0.259572	0.139458	0.961354	0.50581	0.615767	0.956071	0.410199	1	0.312895	0.310203	0.0158704	0.641733	0.267626	0.953197	0.615983
SLC10A5	0.873315	0.114842	0.280216	0.4507	0.0294031	0.123798	0.203317	0.893532	0.207026	0.593022	0.946372	0.94962	0.0215429	0.509221	0.022799	0.667476	0.35726	0.879598	0.785887	0.044248	0.811812	0.722862	1	0.4013	0.0110973	0.798935	0.907488	0.863783	0.336759	1	0.786331	0.970368	0.0611158	0.403892	0.540873	0.755598	0.044781	0.651156	0.425857	0.586894	0.00728403	0.11718	0.101119	0.0467633	0.235787	0.767731	0.926127	0.291407	0.0641626	0.335338	0.102475	0.18053	0.513565	0.0413742	0.250608	0.330665	0.0284863	0.762386	0.179024	0.8162	0.578106	0.827184	0.902166	1	0.861862	1	0.0308722	0.118479	0.324045	0.872181	0.300728	0.64904	0.510851	0.174762	0.218301	0.297216	0.879504	0.934493	0.553039	0.0856005	0.101752	0.812036	0.693471	0.81142	0.636169	0.969546	0.798002	0.63267	0.165665	0.323952	0.177813	0.0252031	0.296013	0.664389	0.520441	0.844366	0.804766	0.365712	0.32211	0.649981	0.626376	0.905901	0.848624	0.651689	0.604093	0.267017	0.318111	0.189588	0.56083	0.831587	1	0.816689	0.804639	0.882357	0.860058	0.0410835	0.527908	0.0381472	0.117021	0.392056	0.302667	0.558043	0.57392	0.0355593	0.0209218	0.358316	0.67018	0.286444	0.822374	0.0314478	0.0367574	0.0359858	0.612717	0.87979	0.518673	0.73776	0.30347	0.0279755	0.312801	0.950459	0.0286365	0.660482	0.276417	0.562964	0.214507	0.883602	0.829121	0.728136	0.174307	0.803258	0.341429	0.652406	0.295332	0.491611	0.676163	0.168303	0.632361	0.30387	0.00754868	0.758253	0.591263	0.968494	0.0888276	0.355273	0.559314	0.513858	0.811032	0.724578	0.817253	1	0.0253291	0.214063	0.814784	0.0224131	0.912605	0.804047	0.0900545	0.0792429	0.845408	0.692101	0.632727	0.507176	0.578701	0.491287	0.404931	0.997776	0.438179	0.381187	0.845157	0.128937	0.633702	0.796278	0.325931	0.441617	0.63638	0.0273227	0.432808	0.522941	0.855121	0.012054	0.683809	0.951131	0.616482	0.652841	0.854639	0.414062	0.415174	0.0835369	0.813394	0.53322	0.287362	0.0228993	0.00986204	0.582331	0.820192	0.947779	0.584651	0.958122	0.587275	0.811895	0.89067	0.191302	0.755035	0.809085	0.989549	0.00705242	0.892846	0.568006	0.0144397	0.0326583	0.801297	0.564979	0.206162	0.516685	0.746646	0.347301	0.296007	0.720547	0.0441552	0.126567	0.0554866	0.18907	0.920678	0.792108	1	0.797334	0.317634	1	0.776736	0.869637	0.134174	0.016969	0.453853	0.275585	0.232636	0.877726	0.312998	0.528235	0.153015	0.784319	0.512743	0.42396	0.572217	0.657706	0.928807	0.259572	0.139458	0.961354	0.50581	0.615767	0.956071	0.410199	1	0.312895	0.310203	0.0158704	0.641733	0.267626	0.953197	0.615983
ZFAND1	0.873315	0.114842	0.280216	0.4507	0.0294031	0.123798	0.203317	0.893532	0.207026	0.593022	0.946372	0.94962	0.0215429	0.509221	0.022799	0.667476	0.35726	0.879598	0.785887	0.044248	0.811812	0.722862	1	0.4013	0.0110973	0.798935	0.907488	0.863783	0.336759	1	0.786331	0.970368	0.0611158	0.403892	0.540873	0.755598	0.044781	0.651156	0.425857	0.586894	0.00728403	0.11718	0.101119	0.0467633	0.235787	0.767731	0.926127	0.291407	0.0641626	0.335338	0.102475	0.18053	0.513565	0.0413742	0.250608	0.330665	0.0284863	0.762386	0.179024	0.8162	0.578106	0.827184	0.902166	1	0.861862	1	0.0308722	0.118479	0.324045	0.872181	0.300728	0.64904	0.510851	0.174762	0.218301	0.297216	0.879504	0.934493	0.553039	0.0856005	0.101752	0.812036	0.693471	0.81142	0.636169	0.969546	0.798002	0.63267	0.165665	0.323952	0.177813	0.0252031	0.296013	0.664389	0.520441	0.844366	0.804766	0.365712	0.32211	0.649981	0.626376	0.905901	0.848624	0.651689	0.604093	0.267017	0.318111	0.189588	0.56083	0.831587	1	0.816689	0.804639	0.882357	0.860058	0.0410835	0.527908	0.0381472	0.117021	0.392056	0.302667	0.558043	0.57392	0.0355593	0.0209218	0.358316	0.67018	0.286444	0.822374	0.0314478	0.0367574	0.0359858	0.612717	0.87979	0.518673	0.73776	0.30347	0.0279755	0.312801	0.950459	0.0286365	0.660482	0.276417	0.562964	0.214507	0.883602	0.829121	0.728136	0.174307	0.803258	0.341429	0.652406	0.295332	0.491611	0.676163	0.168303	0.632361	0.30387	0.00754868	0.758253	0.591263	0.968494	0.0888276	0.355273	0.559314	0.513858	0.811032	0.724578	0.817253	1	0.0253291	0.214063	0.814784	0.0224131	0.912605	0.804047	0.0900545	0.0792429	0.845408	0.692101	0.632727	0.507176	0.578701	0.491287	0.404931	0.997776	0.438179	0.381187	0.845157	0.128937	0.633702	0.796278	0.325931	0.441617	0.63638	0.0273227	0.432808	0.522941	0.855121	0.012054	0.683809	0.951131	0.616482	0.652841	0.854639	0.414062	0.415174	0.0835369	0.813394	0.53322	0.287362	0.0228993	0.00986204	0.582331	0.820192	0.947779	0.584651	0.958122	0.587275	0.811895	0.89067	0.191302	0.755035	0.809085	0.989549	0.00705242	0.892846	0.568006	0.0144397	0.0326583	0.801297	0.564979	0.206162	0.516685	0.746646	0.347301	0.296007	0.720547	0.0441552	0.126567	0.0554866	0.18907	0.920678	0.792108	1	0.797334	0.317634	1	0.776736	0.869637	0.134174	0.016969	0.453853	0.275585	0.232636	0.877726	0.312998	0.528235	0.153015	0.784319	0.512743	0.42396	0.572217	0.657706	0.928807	0.259572	0.139458	0.961354	0.50581	0.615767	0.956071	0.410199	1	0.312895	0.310203	0.0158704	0.641733	0.267626	0.953197	0.615983
CHMP4C	0.873315	0.114842	0.280216	0.4507	0.0294031	0.123798	0.203317	0.893532	0.207026	0.593022	0.946372	0.94962	0.0215429	0.509221	0.022799	0.667476	0.35726	0.879598	0.785887	0.044248	0.811812	0.722862	1	0.4013	0.0110973	0.798935	0.907488	0.863783	0.336759	1	0.786331	0.970368	0.0611158	0.403892	0.540873	0.755598	0.044781	0.651156	0.425857	0.586894	0.00728403	0.11718	0.101119	0.0467633	0.235787	0.767731	0.926127	0.291407	0.0641626	0.335338	0.102475	0.18053	0.513565	0.0413742	0.250608	0.330665	0.0284863	0.762386	0.179024	0.8162	0.578106	0.827184	0.902166	1	0.861862	1	0.0308722	0.118479	0.324045	0.872181	0.300728	0.64904	0.510851	0.174762	0.218301	0.297216	0.879504	0.934493	0.553039	0.0856005	0.101752	0.812036	0.693471	0.81142	0.636169	0.969546	0.798002	0.63267	0.165665	0.323952	0.177813	0.0252031	0.296013	0.664389	0.520441	0.844366	0.804766	0.365712	0.32211	0.649981	0.626376	0.905901	0.848624	0.651689	0.604093	0.267017	0.318111	0.189588	0.56083	0.831587	1	0.816689	0.804639	0.882357	0.860058	0.0410835	0.527908	0.0381472	0.117021	0.392056	0.302667	0.558043	0.57392	0.0355593	0.0209218	0.358316	0.67018	0.286444	0.822374	0.0314478	0.0367574	0.0359858	0.612717	0.87979	0.518673	0.73776	0.30347	0.0279755	0.312801	0.950459	0.0286365	0.660482	0.276417	0.562964	0.214507	0.883602	0.829121	0.728136	0.174307	0.803258	0.341429	0.652406	0.295332	0.491611	0.676163	0.168303	0.632361	0.30387	0.00754868	0.758253	0.591263	0.968494	0.0888276	0.355273	0.559314	0.513858	0.811032	0.724578	0.817253	1	0.0253291	0.214063	0.814784	0.0224131	0.912605	0.804047	0.0900545	0.0792429	0.845408	0.692101	0.632727	0.507176	0.578701	0.491287	0.404931	0.997776	0.438179	0.381187	0.845157	0.128937	0.633702	0.796278	0.325931	0.441617	0.63638	0.0273227	0.432808	0.522941	0.855121	0.012054	0.683809	0.951131	0.616482	0.652841	0.854639	0.414062	0.415174	0.0835369	0.813394	0.53322	0.287362	0.0228993	0.00986204	0.582331	0.820192	0.947779	0.584651	0.958122	0.587275	0.811895	0.89067	0.191302	0.755035	0.809085	0.989549	0.00705242	0.892846	0.568006	0.0144397	0.0326583	0.801297	0.564979	0.206162	0.516685	0.746646	0.347301	0.296007	0.720547	0.0441552	0.126567	0.0554866	0.18907	0.920678	0.792108	1	0.797334	0.317634	1	0.776736	0.869637	0.134174	0.016969	0.453853	0.275585	0.232636	0.877726	0.312998	0.528235	0.153015	0.784319	0.512743	0.42396	0.572217	0.657706	0.928807	0.259572	0.139458	0.961354	0.50581	0.615767	0.956071	0.410199	1	0.312895	0.310203	0.0158704	0.641733	0.267626	0.953197	0.615983
SNX16	0.873315	0.114842	0.280216	0.4507	0.0294031	0.123798	0.203317	0.893532	0.207026	0.593022	0.946372	0.94962	0.0215429	0.509221	0.022799	0.667476	0.35726	0.879598	0.785887	0.044248	0.811812	0.722862	1	0.4013	0.0110973	0.798935	0.907488	0.863783	0.336759	1	0.786331	0.970368	0.0611158	0.403892	0.540873	0.755598	0.044781	0.651156	0.425857	0.586894	0.00728403	0.11718	0.101119	0.0467633	0.235787	0.767731	0.926127	0.291407	0.0641626	0.335338	0.102475	0.18053	0.513565	0.0413742	0.250608	0.330665	0.0284863	0.762386	0.179024	0.8162	0.578106	0.827184	0.902166	1	0.861862	1	0.0308722	0.118479	0.324045	0.872181	0.300728	0.64904	0.510851	0.174762	0.218301	0.297216	0.879504	0.934493	0.553039	0.0856005	0.101752	0.812036	0.693471	0.81142	0.636169	0.969546	0.798002	0.63267	0.165665	0.323952	0.177813	0.0252031	0.296013	0.664389	0.520441	0.844366	0.804766	0.365712	0.32211	0.649981	0.626376	0.905901	0.848624	0.651689	0.604093	0.267017	0.318111	0.189588	0.56083	0.831587	1	0.816689	0.804639	0.882357	0.860058	0.0410835	0.527908	0.0381472	0.117021	0.392056	0.302667	0.558043	0.57392	0.0355593	0.0209218	0.358316	0.67018	0.286444	0.822374	0.0314478	0.0367574	0.0359858	0.612717	0.87979	0.518673	0.73776	0.30347	0.0279755	0.312801	0.950459	0.0286365	0.660482	0.276417	0.562964	0.214507	0.883602	0.829121	0.728136	0.174307	0.803258	0.341429	0.652406	0.295332	0.491611	0.676163	0.168303	0.632361	0.30387	0.00754868	0.758253	0.591263	0.968494	0.0888276	0.355273	0.559314	0.513858	0.811032	0.724578	0.817253	1	0.0253291	0.214063	0.814784	0.0224131	0.912605	0.804047	0.0900545	0.0792429	0.845408	0.692101	0.632727	0.507176	0.578701	0.491287	0.404931	0.997776	0.438179	0.381187	0.845157	0.128937	0.633702	0.796278	0.325931	0.441617	0.63638	0.0273227	0.432808	0.522941	0.855121	0.012054	0.683809	0.951131	0.616482	0.652841	0.854639	0.414062	0.415174	0.0835369	0.813394	0.53322	0.287362	0.0228993	0.00986204	0.582331	0.820192	0.947779	0.584651	0.958122	0.587275	0.811895	0.89067	0.191302	0.755035	0.809085	0.989549	0.00705242	0.892846	0.568006	0.0144397	0.0326583	0.801297	0.564979	0.206162	0.516685	0.746646	0.347301	0.296007	0.720547	0.0441552	0.126567	0.0554866	0.18907	0.920678	0.792108	1	0.797334	0.317634	1	0.776736	0.869637	0.134174	0.016969	0.453853	0.275585	0.232636	0.877726	0.312998	0.528235	0.153015	0.784319	0.512743	0.42396	0.572217	0.657706	0.928807	0.259572	0.139458	0.961354	0.50581	0.615767	0.956071	0.410199	1	0.312895	0.310203	0.0158704	0.641733	0.267626	0.953197	0.615983
EFR3A	0.0482568	0.649864	0.300063	0.193834	0.994453	0.308037	0.758692	0.75957	0.201991	0.108027	0.278504	0.14774	0.835092	0.457158	0.884641	0.290572	0.138789	0.195322	0.0280542	0.592096	0.0739426	0.165954	1	0.381061	0.284188	0.152447	0.489125	0.438215	0.207548	1	0.201782	0.625961	0.511858	0.107946	0.258333	0.0745216	0.470451	0.342675	0.283689	0.416839	0.0930136	0.771841	0.718199	0.853302	0.755834	0.180778	0.487893	0.119672	0.529388	0.361294	0.566177	0.808095	0.618963	0.402757	0.549813	0.721979	0.759318	0.477964	0.844252	0.00171729	0.0517806	0.153717	0.0746492	1	0.185563	1	0.58934	0.476079	0.973877	0.133165	0.262031	0.566464	0.624124	0.326926	0.474545	0.0146916	0.306796	0.084746	0.602611	0.972396	0.960116	0.225883	0.589713	0.178072	0.259401	0.174949	0.233814	0.186059	0.574792	0.399125	0.428032	0.642095	0.267088	0.155993	0.191905	0.0967783	0.110632	0.122663	0.292209	0.527484	0.374196	0.0795649	0.0710829	0.166766	0.0929574	0.273204	0.0967283	0.247661	0.384882	0.141034	1	0.105816	0.204712	0.177525	0.0665146	0.291762	0.285298	0.788197	0.616611	0.213214	0.19498	0.114777	0.283882	0.891922	0.695024	0.482704	0.150292	0.190516	0.36218	0.569798	0.977278	0.700844	0.540909	0.170394	0.320744	0.159455	0.435853	0.680989	0.246369	0.194669	0.482904	0.498353	0.62645	0.484738	0.371049	0.264791	0.136401	0.153399	0.226952	0.142724	0.698053	0.356345	0.175801	0.365394	0.737025	0.804144	0.51798	0.100385	0.184087	0.043747	0.14593	0.125663	0.749468	0.356516	0.215782	0.153998	0.177791	0.146466	0.0586615	1	0.682281	0.665578	0.215929	0.249223	0.106291	0.113844	0.33809	0.72318	0.264029	0.459925	0.240699	0.338373	0.148927	0.765887	0.714415	0.163936	0.0827908	0.400545	0.157664	0.846317	0.276401	0.61982	0.376686	0.0780739	0.276224	0.856881	0.400254	0.548248	0.109219	0.744035	0.160743	0.103152	0.727207	0.365195	0.469694	0.0907465	0.925038	0.787357	0.311248	0.351682	0.569717	0.668401	0.922436	0.0680576	0.104068	0.298404	0.368066	0.55973	0.0952266	0.345085	0.0940585	0.89542	0.322775	0.181982	0.26375	0.42144	0.0406675	0.25158	0.805345	0.8763	0.0924878	0.267772	0.687964	0.809297	0.136043	0.409254	0.389004	0.244384	0.546117	0.512891	0.525287	0.457176	0.125938	0.165106	1	0.747099	0.76747	1	0.17182	0.980444	0.287079	0.60311	0.84057	0.687202	0.343338	0.16209	0.628463	0.314942	0.405403	0.482296	0.257084	0.398762	0.281917	0.139504	0.138513	0.430296	0.657952	0.161666	0.355328	0.309326	0.213069	0.67777	1	0.352032	0.506663	0.887472	0.26788	0.198634	0.195598	0.226559
OC90	0.0155031	0.519584	0.0113988	0.0777037	0.819814	0.462189	0.975375	0.799479	0.213039	0.0749804	0.0892764	0.0472697	0.645318	0.20305	0.69355	0.149189	0.0939335	0.0196107	0.0637929	0.433441	0.0192803	0.0634829	1	0.130658	0.172395	0.108768	0.522674	0.495733	0.0442183	1	0.0607625	0.487544	0.421114	0.0925558	0.048235	0.0860155	0.349514	0.404217	0.0932837	0.0928044	0.0131403	0.574597	0.491589	0.998277	0.559367	0.0511234	0.572478	0.0777207	0.281794	0.408337	0.463351	0.611603	0.494636	0.235108	0.732612	0.851919	0.574525	0.491692	0.672061	0.00188579	0.0177767	0.0404135	0.0198143	1	0.045599	1	0.37859	0.261803	0.87318	0.0155501	0.25001	0.246387	0.596156	0.195668	0.295633	0.0283822	0.203697	0.0859169	0.463733	0.681295	0.692893	0.0674409	0.498507	0.134718	0.0355239	0.224985	0.0568928	0.0387429	0.461258	0.511447	0.251483	0.46073	0.086753	0.0375219	0.0506098	0.0246794	0.0298631	0.0295774	0.230347	0.509767	0.511911	0.0159759	0.0195395	0.207441	0.048055	0.320214	0.0790683	0.284021	0.191334	0.0356767	1	0.0971192	0.103913	0.0492762	0.0930493	0.425708	0.261787	0.593389	0.486558	0.353397	0.186798	0.0321176	0.11905	0.968122	0.485402	0.500483	0.192854	0.254774	0.295434	0.379517	0.763271	0.492999	0.53965	0.2662	0.361876	0.0559341	0.134141	0.434051	0.190128	0.0457443	0.244808	0.521222	0.458992	0.579302	0.16905	0.0753209	0.0389948	0.0367808	0.0744233	0.0708244	0.698606	0.0702479	0.207042	0.0479915	0.546298	0.935235	0.717672	0.0816588	0.023145	0.0360841	0.132056	0.0393598	0.994351	0.170573	0.0364228	0.0580449	0.0523644	0.158654	0.0412632	1	0.509418	0.778907	0.252071	0.138651	0.0290578	0.030751	0.295859	0.608551	0.0536622	0.490133	0.0381859	0.241244	0.184126	0.732664	0.484257	0.00990242	0.0462549	0.315147	0.0898271	0.718905	0.239598	0.556503	0.463009	0.0594528	0.432439	0.681364	0.0758953	0.545964	0.0452003	0.866516	0.188384	0.170147	0.80583	0.281861	0.453037	0.0691005	0.89502	0.675596	0.0439663	0.103403	0.339465	0.461452	0.696114	0.015638	0.0290416	0.0464277	0.152959	0.572659	0.036915	0.173192	0.0282937	0.819749	0.144286	0.0248264	0.0461341	0.201554	0.0144344	0.206684	0.98556	0.979757	0.0687058	0.0793784	0.432881	0.954774	0.0320836	0.15618	0.55195	0.042718	0.729892	0.354817	0.317982	0.267044	0.0258084	0.0218595	1	0.828768	0.620016	1	0.0394329	0.779728	0.173541	0.187648	0.581373	0.460119	0.232213	0.0445267	0.214853	0.114989	0.299844	0.222766	0.0547725	0.435573	0.0263567	0.050691	0.0273363	0.332603	0.46	0.0454787	0.0545266	0.0972373	0.0167742	0.313371	1	0.14081	0.637603	0.708159	0.0851077	0.0763848	0.165177	0.0456127
RP11-240B13.2	0.0155031	0.519584	0.0113988	0.0777037	0.819814	0.462189	0.975375	0.799479	0.213039	0.0749804	0.0892764	0.0472697	0.645318	0.20305	0.69355	0.149189	0.0939335	0.0196107	0.0637929	0.433441	0.0192803	0.0634829	1	0.130658	0.172395	0.108768	0.522674	0.495733	0.0442183	1	0.0607625	0.487544	0.421114	0.0925558	0.048235	0.0860155	0.349514	0.404217	0.0932837	0.0928044	0.0131403	0.574597	0.491589	0.998277	0.559367	0.0511234	0.572478	0.0777207	0.281794	0.408337	0.463351	0.611603	0.494636	0.235108	0.732612	0.851919	0.574525	0.491692	0.672061	0.00188579	0.0177767	0.0404135	0.0198143	1	0.045599	1	0.37859	0.261803	0.87318	0.0155501	0.25001	0.246387	0.596156	0.195668	0.295633	0.0283822	0.203697	0.0859169	0.463733	0.681295	0.692893	0.0674409	0.498507	0.134718	0.0355239	0.224985	0.0568928	0.0387429	0.461258	0.511447	0.251483	0.46073	0.086753	0.0375219	0.0506098	0.0246794	0.0298631	0.0295774	0.230347	0.509767	0.511911	0.0159759	0.0195395	0.207441	0.048055	0.320214	0.0790683	0.284021	0.191334	0.0356767	1	0.0971192	0.103913	0.0492762	0.0930493	0.425708	0.261787	0.593389	0.486558	0.353397	0.186798	0.0321176	0.11905	0.968122	0.485402	0.500483	0.192854	0.254774	0.295434	0.379517	0.763271	0.492999	0.53965	0.2662	0.361876	0.0559341	0.134141	0.434051	0.190128	0.0457443	0.244808	0.521222	0.458992	0.579302	0.16905	0.0753209	0.0389948	0.0367808	0.0744233	0.0708244	0.698606	0.0702479	0.207042	0.0479915	0.546298	0.935235	0.717672	0.0816588	0.023145	0.0360841	0.132056	0.0393598	0.994351	0.170573	0.0364228	0.0580449	0.0523644	0.158654	0.0412632	1	0.509418	0.778907	0.252071	0.138651	0.0290578	0.030751	0.295859	0.608551	0.0536622	0.490133	0.0381859	0.241244	0.184126	0.732664	0.484257	0.00990242	0.0462549	0.315147	0.0898271	0.718905	0.239598	0.556503	0.463009	0.0594528	0.432439	0.681364	0.0758953	0.545964	0.0452003	0.866516	0.188384	0.170147	0.80583	0.281861	0.453037	0.0691005	0.89502	0.675596	0.0439663	0.103403	0.339465	0.461452	0.696114	0.015638	0.0290416	0.0464277	0.152959	0.572659	0.036915	0.173192	0.0282937	0.819749	0.144286	0.0248264	0.0461341	0.201554	0.0144344	0.206684	0.98556	0.979757	0.0687058	0.0793784	0.432881	0.954774	0.0320836	0.15618	0.55195	0.042718	0.729892	0.354817	0.317982	0.267044	0.0258084	0.0218595	1	0.828768	0.620016	1	0.0394329	0.779728	0.173541	0.187648	0.581373	0.460119	0.232213	0.0445267	0.214853	0.114989	0.299844	0.222766	0.0547725	0.435573	0.0263567	0.050691	0.0273363	0.332603	0.46	0.0454787	0.0545266	0.0972373	0.0167742	0.313371	1	0.14081	0.637603	0.708159	0.0851077	0.0763848	0.165177	0.0456127
HHLA1	0.0155031	0.519584	0.0113988	0.0777037	0.819814	0.462189	0.975375	0.799479	0.213039	0.0749804	0.0892764	0.0472697	0.645318	0.20305	0.69355	0.149189	0.0939335	0.0196107	0.0637929	0.433441	0.0192803	0.0634829	1	0.130658	0.172395	0.108768	0.522674	0.495733	0.0442183	1	0.0607625	0.487544	0.421114	0.0925558	0.048235	0.0860155	0.349514	0.404217	0.0932837	0.0928044	0.0131403	0.574597	0.491589	0.998277	0.559367	0.0511234	0.572478	0.0777207	0.281794	0.408337	0.463351	0.611603	0.494636	0.235108	0.732612	0.851919	0.574525	0.491692	0.672061	0.00188579	0.0177767	0.0404135	0.0198143	1	0.045599	1	0.37859	0.261803	0.87318	0.0155501	0.25001	0.246387	0.596156	0.195668	0.295633	0.0283822	0.203697	0.0859169	0.463733	0.681295	0.692893	0.0674409	0.498507	0.134718	0.0355239	0.224985	0.0568928	0.0387429	0.461258	0.511447	0.251483	0.46073	0.086753	0.0375219	0.0506098	0.0246794	0.0298631	0.0295774	0.230347	0.509767	0.511911	0.0159759	0.0195395	0.207441	0.048055	0.320214	0.0790683	0.284021	0.191334	0.0356767	1	0.0971192	0.103913	0.0492762	0.0930493	0.425708	0.261787	0.593389	0.486558	0.353397	0.186798	0.0321176	0.11905	0.968122	0.485402	0.500483	0.192854	0.254774	0.295434	0.379517	0.763271	0.492999	0.53965	0.2662	0.361876	0.0559341	0.134141	0.434051	0.190128	0.0457443	0.244808	0.521222	0.458992	0.579302	0.16905	0.0753209	0.0389948	0.0367808	0.0744233	0.0708244	0.698606	0.0702479	0.207042	0.0479915	0.546298	0.935235	0.717672	0.0816588	0.023145	0.0360841	0.132056	0.0393598	0.994351	0.170573	0.0364228	0.0580449	0.0523644	0.158654	0.0412632	1	0.509418	0.778907	0.252071	0.138651	0.0290578	0.030751	0.295859	0.608551	0.0536622	0.490133	0.0381859	0.241244	0.184126	0.732664	0.484257	0.00990242	0.0462549	0.315147	0.0898271	0.718905	0.239598	0.556503	0.463009	0.0594528	0.432439	0.681364	0.0758953	0.545964	0.0452003	0.866516	0.188384	0.170147	0.80583	0.281861	0.453037	0.0691005	0.89502	0.675596	0.0439663	0.103403	0.339465	0.461452	0.696114	0.015638	0.0290416	0.0464277	0.152959	0.572659	0.036915	0.173192	0.0282937	0.819749	0.144286	0.0248264	0.0461341	0.201554	0.0144344	0.206684	0.98556	0.979757	0.0687058	0.0793784	0.432881	0.954774	0.0320836	0.15618	0.55195	0.042718	0.729892	0.354817	0.317982	0.267044	0.0258084	0.0218595	1	0.828768	0.620016	1	0.0394329	0.779728	0.173541	0.187648	0.581373	0.460119	0.232213	0.0445267	0.214853	0.114989	0.299844	0.222766	0.0547725	0.435573	0.0263567	0.050691	0.0273363	0.332603	0.46	0.0454787	0.0545266	0.0972373	0.0167742	0.313371	1	0.14081	0.637603	0.708159	0.0851077	0.0763848	0.165177	0.0456127
KCNQ3	0.0155031	0.519584	0.0113988	0.0777037	0.819814	0.462189	0.975375	0.799479	0.213039	0.0749804	0.0892764	0.0472697	0.645318	0.20305	0.69355	0.149189	0.0939335	0.0196107	0.0637929	0.433441	0.0192803	0.0634829	1	0.130658	0.172395	0.108768	0.522674	0.495733	0.0442183	1	0.0607625	0.487544	0.421114	0.0925558	0.048235	0.0860155	0.349514	0.404217	0.0932837	0.0928044	0.0131403	0.574597	0.491589	0.998277	0.559367	0.0511234	0.572478	0.0777207	0.281794	0.408337	0.463351	0.611603	0.494636	0.235108	0.732612	0.851919	0.574525	0.491692	0.672061	0.00188579	0.0177767	0.0404135	0.0198143	1	0.045599	1	0.37859	0.261803	0.87318	0.0155501	0.25001	0.246387	0.596156	0.195668	0.295633	0.0283822	0.203697	0.0859169	0.463733	0.681295	0.692893	0.0674409	0.498507	0.134718	0.0355239	0.224985	0.0568928	0.0387429	0.461258	0.511447	0.251483	0.46073	0.086753	0.0375219	0.0506098	0.0246794	0.0298631	0.0295774	0.230347	0.509767	0.511911	0.0159759	0.0195395	0.207441	0.048055	0.320214	0.0790683	0.284021	0.191334	0.0356767	1	0.0971192	0.103913	0.0492762	0.0930493	0.425708	0.261787	0.593389	0.486558	0.353397	0.186798	0.0321176	0.11905	0.968122	0.485402	0.500483	0.192854	0.254774	0.295434	0.379517	0.763271	0.492999	0.53965	0.2662	0.361876	0.0559341	0.134141	0.434051	0.190128	0.0457443	0.244808	0.521222	0.458992	0.579302	0.16905	0.0753209	0.0389948	0.0367808	0.0744233	0.0708244	0.698606	0.0702479	0.207042	0.0479915	0.546298	0.935235	0.717672	0.0816588	0.023145	0.0360841	0.132056	0.0393598	0.994351	0.170573	0.0364228	0.0580449	0.0523644	0.158654	0.0412632	1	0.509418	0.778907	0.252071	0.138651	0.0290578	0.030751	0.295859	0.608551	0.0536622	0.490133	0.0381859	0.241244	0.184126	0.732664	0.484257	0.00990242	0.0462549	0.315147	0.0898271	0.718905	0.239598	0.556503	0.463009	0.0594528	0.432439	0.681364	0.0758953	0.545964	0.0452003	0.866516	0.188384	0.170147	0.80583	0.281861	0.453037	0.0691005	0.89502	0.675596	0.0439663	0.103403	0.339465	0.461452	0.696114	0.015638	0.0290416	0.0464277	0.152959	0.572659	0.036915	0.173192	0.0282937	0.819749	0.144286	0.0248264	0.0461341	0.201554	0.0144344	0.206684	0.98556	0.979757	0.0687058	0.0793784	0.432881	0.954774	0.0320836	0.15618	0.55195	0.042718	0.729892	0.354817	0.317982	0.267044	0.0258084	0.0218595	1	0.828768	0.620016	1	0.0394329	0.779728	0.173541	0.187648	0.581373	0.460119	0.232213	0.0445267	0.214853	0.114989	0.299844	0.222766	0.0547725	0.435573	0.0263567	0.050691	0.0273363	0.332603	0.46	0.0454787	0.0545266	0.0972373	0.0167742	0.313371	1	0.14081	0.637603	0.708159	0.0851077	0.0763848	0.165177	0.0456127
LRRC6	0.0155031	0.519584	0.0113988	0.0777037	0.819814	0.462189	0.975375	0.799479	0.213039	0.0749804	0.0892764	0.0472697	0.645318	0.20305	0.69355	0.149189	0.0939335	0.0196107	0.0637929	0.433441	0.0192803	0.0634829	1	0.130658	0.172395	0.108768	0.522674	0.495733	0.0442183	1	0.0607625	0.487544	0.421114	0.0925558	0.048235	0.0860155	0.349514	0.404217	0.0932837	0.0928044	0.0131403	0.574597	0.491589	0.998277	0.559367	0.0511234	0.572478	0.0777207	0.281794	0.408337	0.463351	0.611603	0.494636	0.235108	0.732612	0.851919	0.574525	0.491692	0.672061	0.00188579	0.0177767	0.0404135	0.0198143	1	0.045599	1	0.37859	0.261803	0.87318	0.0155501	0.25001	0.246387	0.596156	0.195668	0.295633	0.0283822	0.203697	0.0859169	0.463733	0.681295	0.692893	0.0674409	0.498507	0.134718	0.0355239	0.224985	0.0568928	0.0387429	0.461258	0.511447	0.251483	0.46073	0.086753	0.0375219	0.0506098	0.0246794	0.0298631	0.0295774	0.230347	0.509767	0.511911	0.0159759	0.0195395	0.207441	0.048055	0.320214	0.0790683	0.284021	0.191334	0.0356767	1	0.0971192	0.103913	0.0492762	0.0930493	0.425708	0.261787	0.593389	0.486558	0.353397	0.186798	0.0321176	0.11905	0.968122	0.485402	0.500483	0.192854	0.254774	0.295434	0.379517	0.763271	0.492999	0.53965	0.2662	0.361876	0.0559341	0.134141	0.434051	0.190128	0.0457443	0.244808	0.521222	0.458992	0.579302	0.16905	0.0753209	0.0389948	0.0367808	0.0744233	0.0708244	0.698606	0.0702479	0.207042	0.0479915	0.546298	0.935235	0.717672	0.0816588	0.023145	0.0360841	0.132056	0.0393598	0.994351	0.170573	0.0364228	0.0580449	0.0523644	0.158654	0.0412632	1	0.509418	0.778907	0.252071	0.138651	0.0290578	0.030751	0.295859	0.608551	0.0536622	0.490133	0.0381859	0.241244	0.184126	0.732664	0.484257	0.00990242	0.0462549	0.315147	0.0898271	0.718905	0.239598	0.556503	0.463009	0.0594528	0.432439	0.681364	0.0758953	0.545964	0.0452003	0.866516	0.188384	0.170147	0.80583	0.281861	0.453037	0.0691005	0.89502	0.675596	0.0439663	0.103403	0.339465	0.461452	0.696114	0.015638	0.0290416	0.0464277	0.152959	0.572659	0.036915	0.173192	0.0282937	0.819749	0.144286	0.0248264	0.0461341	0.201554	0.0144344	0.206684	0.98556	0.979757	0.0687058	0.0793784	0.432881	0.954774	0.0320836	0.15618	0.55195	0.042718	0.729892	0.354817	0.317982	0.267044	0.0258084	0.0218595	1	0.828768	0.620016	1	0.0394329	0.779728	0.173541	0.187648	0.581373	0.460119	0.232213	0.0445267	0.214853	0.114989	0.299844	0.222766	0.0547725	0.435573	0.0263567	0.050691	0.0273363	0.332603	0.46	0.0454787	0.0545266	0.0972373	0.0167742	0.313371	1	0.14081	0.637603	0.708159	0.0851077	0.0763848	0.165177	0.0456127
ST3GAL1	0.00620315	0.501286	0.00958134	0.0434478	0.867106	0.322992	0.836666	0.880805	0.197535	0.0440113	0.0722488	0.0217543	0.573348	0.160175	0.627187	0.0948165	0.0622233	0.00986271	0.071476	0.382937	0.00765367	0.0290469	1	0.0913696	0.203242	0.0766395	0.405765	0.402005	0.0412506	1	0.0289987	0.364765	0.352566	0.072343	0.0275526	0.0579443	0.423208	0.276962	0.0620366	0.0635221	0.0169008	0.68756	0.603939	0.90012	0.674735	0.0238014	0.441342	0.0651855	0.414325	0.387584	0.560423	0.713568	0.475093	0.270282	0.646024	0.777381	0.511958	0.380081	0.801246	0.00434049	0.0122932	0.0187338	0.00798403	1	0.0236492	1	0.337759	0.337774	0.928725	0.0193359	0.239855	0.2267	0.672214	0.192389	0.207122	0.0256312	0.208284	0.0679807	0.409044	0.818518	0.843266	0.0333122	0.572854	0.102668	0.0199206	0.179351	0.0286948	0.0204223	0.444	0.48283	0.241236	0.392392	0.0511692	0.017421	0.0265629	0.0106101	0.0132458	0.0189057	0.241011	0.559838	0.405439	0.00819502	0.00796382	0.161091	0.0487961	0.28913	0.0765787	0.28048	0.167708	0.0163646	1	0.0789584	0.0594147	0.0410354	0.0766287	0.399974	0.330654	0.734932	0.60452	0.377034	0.190725	0.014907	0.0680011	0.925431	0.437974	0.38659	0.143697	0.255116	0.219035	0.481081	0.702976	0.621941	0.513549	0.275918	0.333551	0.025336	0.101246	0.408359	0.205727	0.0265577	0.351059	0.583495	0.514527	0.57896	0.132701	0.0570834	0.0178021	0.0172989	0.0578574	0.0310533	0.705922	0.049662	0.206731	0.0360633	0.691131	0.922973	0.624327	0.072867	0.038597	0.0349993	0.121923	0.0173505	0.95447	0.136781	0.0200225	0.0319385	0.02623	0.167172	0.0359269	1	0.441864	0.7032	0.163977	0.162611	0.0122434	0.0130021	0.279105	0.571954	0.0257752	0.408647	0.0198612	0.191045	0.148632	0.866924	0.400953	0.00543629	0.0378614	0.265033	0.0568009	0.766782	0.201945	0.537709	0.423521	0.0552714	0.320257	0.599494	0.0552952	0.619531	0.0278143	0.972699	0.13991	0.174756	0.901348	0.31306	0.552924	0.0597351	0.854867	0.81492	0.023332	0.0773939	0.318582	0.418536	0.637389	0.00807175	0.0139396	0.0305687	0.0978503	0.481957	0.0171043	0.0982174	0.012122	0.846332	0.0828963	0.0117776	0.025208	0.279256	0.00555516	0.20558	0.983914	0.917365	0.0435968	0.04205	0.560561	0.81612	0.0147456	0.114516	0.48084	0.025295	0.760174	0.339614	0.26806	0.327405	0.0107405	0.00994552	1	0.78933	0.583209	1	0.0200718	0.77406	0.149198	0.266379	0.527417	0.587771	0.197701	0.0202451	0.159234	0.0968119	0.382495	0.279797	0.0283587	0.365212	0.0246724	0.0236006	0.01228	0.338943	0.566397	0.0207509	0.0341333	0.0644902	0.009403	0.23151	1	0.083098	0.657847	0.626064	0.0615856	0.0858129	0.135146	0.022873
ZFAT	0.00806272	0.464602	0.0138849	0.0516768	0.997873	0.237695	0.69641	0.816058	0.164342	0.0569452	0.070074	0.0229795	0.51026	0.14875	0.538335	0.105055	0.0684417	0.0101266	0.0639113	0.339107	0.00862049	0.0338729	1	0.0891131	0.180038	0.0498466	0.331336	0.327394	0.0357343	1	0.0317424	0.352232	0.30058	0.0707702	0.0332553	0.0488848	0.385232	0.212148	0.072014	0.0613062	0.014986	0.620522	0.548006	0.842294	0.599541	0.0261709	0.356231	0.0628911	0.376775	0.296266	0.541739	0.674741	0.488466	0.284722	0.639833	0.716479	0.43855	0.314596	0.746555	0.00759992	0.0127899	0.0214595	0.00854352	1	0.0231738	1	0.300369	0.343299	0.969139	0.0232236	0.203105	0.20599	0.64353	0.198222	0.214648	0.0229798	0.197496	0.0545484	0.387901	0.776911	0.818483	0.0347268	0.729975	0.0961732	0.0206314	0.14157	0.0306239	0.0247563	0.404654	0.468675	0.217968	0.348848	0.0575134	0.0197134	0.0326672	0.0128971	0.0162326	0.0184996	0.315136	0.52641	0.286238	0.00868421	0.0108688	0.14574	0.0400798	0.225419	0.0578635	0.235401	0.18161	0.019652	1	0.0841257	0.0597463	0.0433549	0.0562331	0.324213	0.316293	0.749222	0.545895	0.343571	0.161352	0.0138469	0.0790683	0.789484	0.384703	0.337965	0.109872	0.227184	0.179936	0.437714	0.635774	0.5474	0.444149	0.272759	0.300767	0.0285509	0.0896229	0.338119	0.220402	0.0282578	0.299249	0.541686	0.451892	0.701198	0.118441	0.0580323	0.0205918	0.0213881	0.0557052	0.0341867	0.896388	0.0548676	0.191878	0.0395216	0.633619	0.769257	0.622506	0.0717754	0.0336901	0.0278243	0.113676	0.0177882	0.994508	0.110855	0.0237686	0.0407329	0.0315885	0.123314	0.0324944	1	0.385062	0.596026	0.124856	0.148519	0.0126745	0.0157968	0.244653	0.525192	0.0277221	0.400068	0.0223516	0.184327	0.147964	0.84117	0.399296	0.00647735	0.0387827	0.254995	0.0491832	0.648366	0.161789	0.484874	0.386482	0.0445506	0.238903	0.513154	0.056497	0.58392	0.0327848	0.788496	0.165896	0.147222	0.95554	0.250989	0.524251	0.0558951	0.77511	0.7796	0.0226181	0.0826174	0.282834	0.362072	0.547129	0.00866598	0.0150099	0.0347482	0.0974393	0.410783	0.0165897	0.0970663	0.0135494	0.76657	0.0897006	0.0120089	0.0259848	0.259681	0.00753197	0.193099	0.891652	0.915057	0.0396097	0.0498099	0.51396	0.801888	0.0170082	0.118266	0.429298	0.0293629	0.976466	0.292351	0.253514	0.313501	0.0109834	0.0112718	1	0.749695	0.530901	1	0.0241331	0.553276	0.120394	0.242197	0.488459	0.535321	0.182997	0.0240627	0.144925	0.0891866	0.358871	0.332375	0.0313348	0.361694	0.0235662	0.0210081	0.0144493	0.34059	0.508143	0.0203123	0.0379925	0.0631499	0.00908519	0.216218	1	0.0978581	0.513122	0.544155	0.0543771	0.0596236	0.104106	0.0255445
KHDRBS3	0.880854	0.816695	0.968672	0.938236	0.601947	0.357398	0.430672	0.957575	0.485527	0.822013	0.994786	0.951481	0.441765	0.932536	0.30054	0.967718	0.575072	0.505993	0.0235048	0.380231	0.812016	0.975613	1	0.865929	0.369327	0.0994429	0.645716	0.438372	0.278848	1	0.946963	0.564282	0.29912	0.137153	0.934885	0.473695	0.358143	0.695442	0.992621	0.832117	0.112223	0.454129	0.424313	0.921044	0.48203	0.992655	0.595548	0.397287	0.251385	0.155836	0.278731	0.534114	0.834697	0.256226	0.91676	0.826483	0.376432	0.549149	0.460324	0.291103	0.52233	0.913862	0.658014	1	0.798645	1	0.37775	0.269312	0.27278	0.259103	0.0999194	0.75998	0.591705	0.28265	0.789332	0.401676	0.022957	0.413892	0.255926	0.533654	0.459025	0.867046	0.734549	0.0662606	0.785211	0.415809	0.90437	0.928129	0.720776	0.337907	0.337509	0.406248	0.915099	0.824994	0.988814	0.929128	0.96935	0.332956	0.530707	0.325146	0.330637	0.405854	0.963897	0.580504	0.424075	0.297295	0.187044	0.359468	0.971873	0.914152	1	0.467097	0.873938	0.57878	0.0220792	0.419147	0.29036	0.390771	0.324381	0.30805	0.308792	0.572506	0.860842	0.195996	0.33978	0.842874	0.357102	0.331523	0.764778	0.268486	0.528698	0.31121	0.338766	0.183589	0.164359	0.958858	0.946293	0.206893	0.309058	0.689786	0.227201	0.451255	0.555823	0.725707	0.765299	0.53032	0.99789	0.938877	0.766557	0.962477	0.164385	0.878852	0.693706	0.867472	0.660672	0.68818	0.591376	0.29349	0.187514	0.0617827	0.218526	0.855903	0.594604	0.843047	0.866789	0.968427	0.939804	0.0216411	0.288104	1	0.398212	0.557059	0.448631	0.349941	0.896765	0.989422	0.595934	0.935933	0.942276	0.666736	0.863148	0.497206	0.789137	0.54242	0.686847	0.591337	0.402799	0.557513	0.692001	0.593086	0.356523	0.544997	0.740243	0.115727	0.675983	0.464542	0.955521	0.306702	0.655557	0.632242	0.555531	0.033956	0.860507	0.18956	0.412144	0.640337	0.550361	0.4224	0.821329	0.944302	0.366926	0.334399	0.265257	0.484913	0.979092	0.510997	0.88344	0.688928	0.616211	0.863593	0.854572	0.290839	0.948313	0.649295	0.790464	0.182821	0.891172	0.387147	0.825266	0.892971	0.659383	0.975957	0.320384	0.962605	0.863607	0.946598	0.577855	0.844723	0.169214	0.470959	0.39549	0.571128	0.743589	0.830543	1	0.756245	0.835784	1	0.915275	0.40026	0.225789	0.421802	0.825623	0.700873	0.423982	0.91553	0.903922	0.464713	0.313807	0.456425	0.92335	0.622343	0.604228	0.615639	0.833216	0.469287	0.412333	0.884219	0.917606	0.920977	0.564833	0.949433	1	0.799638	0.0691066	0.427523	0.258576	0.0156165	0.242827	0.96491
COL22A1	0.00397602	0.0626512	0.0315145	0.0178397	0.0571175	0.0601963	0.0152806	0.897941	0.000958806	0.00687781	0.0791808	0.00668256	0.052302	0.049245	0.0819446	0.100797	0.0199632	0.0208084	0.010513	0.0678542	0.00528598	0.0228193	1	0.0221857	0.609417	0.00792477	0.0182998	0.00408664	0.0291756	1	0.0244986	0.0656865	0.0555482	0.00597865	0.0341838	0.0865531	0.212579	0.0848688	0.0462775	0.0476899	0.698814	0.0385503	0.0546753	0.0102928	0.0510709	0.0136231	0.0160427	0.066343	0.132991	0.045113	0.0954199	0.0666625	0.194083	0.81779	0.00230944	0.00320873	0.0555962	0.0121241	0.0207415	0.000318378	0.0379161	0.0212391	0.00692542	1	0.00760379	1	0.0635808	0.542024	0.571534	0.0294412	0.0503958	0.172001	0.0342651	0.0679652	0.0298328	0.144417	0.0625889	0.142746	0.0566497	0.058811	0.0215472	0.0178982	0.429056	0.0616445	0.0253652	0.123506	0.0207032	0.0275019	0.0444123	0.00337572	0.0785538	0.0429576	0.0102007	0.00917375	0.015914	0.00945026	0.0127419	0.0167054	0.555868	0.353869	0.320811	0.00617831	0.00624947	0.0713688	0.0175931	0.000281505	8.66843e-05	0.000535029	0.0661771	0.0250193	1	0.00571589	0.0226727	0.0985924	0.023852	0.0989276	0.296424	0.117041	0.0783273	0.228868	1.9077e-05	0.0064089	0.040241	0.0338359	0.0575736	0.0835411	0.1606	0.000544978	0.0192549	0.163379	0.0135961	0.119271	0.00134121	0.000785261	0.00152042	0.0135987	0.0257441	0.090798	0.222194	0.0253822	0.29646	0.0518929	0.089445	0.0262935	0.134592	0.124328	0.0134047	0.0257589	0.0600907	0.0104673	0.186027	0.0780539	0.0263487	0.0669243	0.42839	0.265768	0.00582865	0.0244824	0.963547	0.0691311	0.0205024	0.0086979	0.257234	0.0201196	0.0335688	0.00261101	0.0392742	0.139803	0.0342376	1	0.0463458	0.00319195	0.0643881	0.612426	0.00493807	0.0140834	0.108677	0.0861	0.0349626	0.00808109	0.0259497	0.0135564	0.0115329	0.0102009	0.0242337	0.0297243	0.0163102	0.113662	0.0156996	0.525568	0.0635258	0.0920106	0.057719	0.101521	0.0188366	0.0462891	0.0300562	0.321892	0.0606467	0.566645	0.0344643	0.0836026	0.0431363	0.00341505	0.0467314	0.117417	0.336593	0.0333589	0.0286635	0.0708102	0.0957273	0.0715779	0.0934785	0.0175488	0.05387	0.0397387	0.0510719	0.0117693	0.00653338	0.0551661	0.00482	0.185186	0.0388832	0.0121044	0.0263978	0.7618	0.00466202	0.133056	0.52213	0.306994	0.101456	0.0306201	0.0716171	0.00635758	0.009598	0.0580604	0.0017594	0.0702711	0.126119	0.139807	0.0511456	0.560447	0.00556323	0.0167579	1	0.0698138	0.0320219	1	0.0315582	0.631877	0.0972346	0.471071	0.122076	0.522383	0.0337182	0.026397	0.0945701	0.101867	0.0990545	0.359779	0.0183906	0.0151082	0.105011	0.0059709	0.0218567	0.0781159	0.0715683	0.0139772	0.0531567	0.0324571	0.0195827	0.0220998	1	0.0132999	0.128369	0.0459321	0.00532471	0.165321	0.0108482	0.0192998
KCNK9	0.0728909	0.0218126	0.0653764	0.0182506	0.076237	0.0448787	0.0162184	0.744725	0.00536588	0.0256528	0.150922	0.0732865	0.0566965	0.0273121	0.080445	0.154188	0.0973055	0.0543577	0.0169353	0.0668547	0.0755519	0.0487055	1	0.00473625	0.592845	0.0162956	0.0318773	0.0140655	0.0467571	1	0.036266	0.0501788	0.0429712	0.0112798	0.0517218	0.0715448	0.218776	0.0726837	0.0601403	0.0361982	0.799914	0.0394573	0.0541856	0.0288573	0.0495488	0.0652829	0.0360585	0.22159	0.190451	0.0154853	0.0500212	0.0967233	0.462238	0.610217	0.00251117	0.015579	0.0605221	0.0210926	0.0193321	0.00799086	0.0474751	0.0536494	0.0734992	1	0.0871911	1	0.0685649	0.611461	0.226216	0.125943	0.0650901	0.130518	0.0332608	0.247105	0.00920091	0.0608841	0.270313	0.0765327	0.0523159	0.0451114	0.0248408	0.0677699	0.20779	0.0449112	0.0317473	0.0673843	0.0599531	0.0390851	0.0154757	0.00465768	0.0942504	0.0491293	0.0157652	0.0507385	0.0390661	0.0832091	0.0778131	0.0342379	0.947015	0.172634	0.0745829	0.00744668	0.0968022	0.0817264	0.0306871	0.00496917	0.00170624	0.00564208	0.0479251	0.0748349	1	0.0367973	0.00885772	0.129343	0.103581	0.0631395	0.205917	0.107345	0.0761703	0.110074	0.000586331	0.0721466	0.0481712	0.0897822	0.0641976	0.0864948	0.066309	0.00132391	0.0219752	0.170342	0.019657	0.142148	0.00547282	0.000860412	0.00202814	0.0650341	0.0120171	0.0639324	0.660625	0.0452158	0.315074	0.0412377	0.0506706	0.113188	0.0291504	0.100593	0.0513969	0.0719249	0.0147234	0.0358169	0.105619	0.0675152	0.0188854	0.0343727	0.62139	0.189542	0.00340361	0.00813159	0.9703	0.0239657	0.0343334	0.049207	0.221119	0.0222739	0.0603303	0.101562	0.0715963	0.344926	0.0573987	1	0.0526137	0.02805	0.0321652	0.571375	0.0941419	0.0951789	0.0220082	0.0243495	0.0469086	0.0074152	0.0650157	0.016308	0.0122354	0.00339162	0.00311899	0.071054	0.0225757	0.050637	0.0395876	0.720635	0.0436589	0.0837246	0.0524047	0.0465336	0.0238568	0.0558132	0.0197764	0.149381	0.119973	0.194181	0.109037	0.277584	0.0943849	0.0146167	0.0351223	0.108032	0.0893517	0.027047	0.0497459	0.0556283	0.120215	0.0673048	0.082137	0.0430168	0.174178	0.0805357	0.0409448	0.0283557	0.0979647	0.0412113	0.0849367	0.171774	0.0423341	0.0870314	0.0385485	0.739526	0.0838993	0.083155	0.285821	0.159732	0.106138	0.0439206	0.0657425	0.00951503	0.0721203	0.0410509	0.0101753	0.101368	0.169892	0.102833	0.098067	0.614999	0.0938497	0.0792627	1	0.0596467	0.0242069	1	0.0585358	0.567922	0.0632401	0.393442	0.0790329	0.604423	0.071319	0.0712249	0.0547966	0.153342	0.0893236	0.238284	0.0265476	0.0158704	0.102411	0.0444199	0.0788422	0.314286	0.0838702	0.0603698	0.0496589	0.0204332	0.015443	0.0136565	1	0.0210824	0.0682982	0.0543895	0.00456083	0.0402656	0.0136317	0.0666891
TRAPPC9	0.10486	0.00983089	0.0372786	0.0120607	0.0500016	0.0416868	0.0127765	0.541987	0.0144292	0.0401944	0.118724	0.0523073	0.0859705	0.0210268	0.098695	0.107995	0.164551	0.0537945	0.00524607	0.0727251	0.0787531	0.0291581	1	0.00685535	0.397296	0.00654421	0.0411318	0.0225872	0.0413344	1	0.0215335	0.0395332	0.0508641	0.00764165	0.026864	0.0471663	0.130596	0.0932428	0.0306352	0.0202446	0.908958	0.0229496	0.0323857	0.028488	0.0268931	0.0345012	0.0498967	0.244642	0.253751	0.0232848	0.0272418	0.325315	0.340651	0.598107	0.0088231	0.0191752	0.082968	0.0276571	0.0158637	0.00256387	0.0366676	0.0335402	0.0857149	1	0.0809761	1	0.0818945	0.672139	0.185989	0.238446	0.0402602	0.0922605	0.0268236	0.283706	0.00611755	0.142367	0.114513	0.0748968	0.0485106	0.0163978	0.0217918	0.0463668	0.180781	0.0929051	0.0186854	0.0562818	0.0357809	0.0195232	0.00563553	0.00107731	0.0648964	0.0827113	0.0079227	0.0335468	0.0195755	0.0586953	0.050359	0.0583393	0.878636	0.109548	0.0725586	0.00650382	0.0838262	0.0564201	0.0334475	0.011264	0.0029797	0.0112157	0.0250084	0.0509601	1	0.0160246	0.00927047	0.0787002	0.0377053	0.0518044	0.140555	0.0603429	0.0514722	0.0508869	0.00402779	0.0692185	0.0247771	0.0883626	0.0838947	0.0596617	0.064358	0.00305158	0.00824608	0.117802	0.0698637	0.0731816	0.00654255	0.00196508	0.0276184	0.0339437	0.0103512	0.0657603	0.682424	0.0340932	0.18685	0.0261939	0.0160441	0.0526377	0.0112966	0.062665	0.0327693	0.0405642	0.00568876	0.0221667	0.0663821	0.0343769	0.0252697	0.0282671	0.709964	0.141222	0.00387015	0.00213194	0.649664	0.0126188	0.0152054	0.0379021	0.118374	0.0170131	0.0313359	0.0625468	0.0432082	0.199446	0.0306988	1	0.0799601	0.0213811	0.0342791	0.417702	0.081469	0.0657598	0.00789356	0.00968582	0.0259717	0.157862	0.0368169	0.0197074	0.0340161	0.00423204	0.0026377	0.0559349	0.0457309	0.0273036	0.077587	0.686847	0.0289968	0.0474215	0.0276112	0.0318333	0.0310859	0.0911903	0.0113879	0.0916627	0.0720403	0.149887	0.167595	0.15209	0.0907503	0.0375458	0.0236091	0.116719	0.0397621	0.0176936	0.0389902	0.0281105	0.0959316	0.0840403	0.104191	0.0618003	0.121552	0.160597	0.0197242	0.0252302	0.101036	0.0217896	0.0854759	0.113991	0.0225918	0.114409	0.0384942	0.516612	0.112498	0.0424514	0.242665	0.0729051	0.0632302	0.0225373	0.072021	0.123574	0.0469537	0.0196634	0.00956307	0.0593867	0.197919	0.116361	0.127307	0.614656	0.0588625	0.0444722	1	0.0305149	0.010864	1	0.0327614	0.28774	0.0742643	0.206427	0.0498748	0.571753	0.20057	0.0463261	0.0310925	0.0951839	0.0487786	0.310895	0.0145552	0.121706	0.0607123	0.0411717	0.0517739	0.338905	0.0453621	0.0379457	0.0263106	0.0128925	0.0115429	0.016605	1	0.0114419	0.0599046	0.0907654	0.00413804	0.0255038	0.0231	0.0344432
BAI1	0.148708	0.00461304	0.0430963	0.0168824	0.0111222	0.0693555	0.017096	0.485602	0.0181604	0.0668843	0.143258	0.0855464	0.0886332	0.0252368	0.138636	0.0299566	0.218892	0.091483	0.00307268	0.0951382	0.107387	0.0268307	1	0.0110606	0.532161	0.000215187	0.0539212	0.0372975	0.031646	1	0.0265124	0.0352748	0.0788045	0.00924517	0.0342823	0.0295549	0.00560457	0.119792	0.0237738	0.0217127	0.470805	0.00542182	0.00583345	0.0106783	0.00325748	0.0558725	0.073973	0.323272	0.106018	0.0503759	0.0258493	0.336873	0.175505	0.516916	0.0048214	0.00359227	0.096091	0.0320649	0.00403929	0.00162111	0.039516	0.0428468	0.132571	1	0.138914	1	0.0875189	0.395216	0.0857474	0.456683	0.00536195	0.0435147	0.00191084	0.266702	0.00900546	0.18982	0.205581	0.139043	0.0582641	0.00158452	0.00565531	0.0898241	0.0303268	0.0881009	0.0308488	0.117404	0.0580908	0.0212005	0.00173625	0.000426234	0.0474149	0.0812276	0.0205095	0.0650677	0.0317364	0.085058	0.0676566	0.0643863	0.840474	0.0585234	0.119601	0.0177173	0.108757	0.0232639	0.00427767	0.0115845	0.00373615	0.00955396	0.0187876	0.0551625	1	0.0244036	0.0138535	0.0422488	0.0221609	0.0187273	0.00743826	0.0235661	0.0127603	0.0513922	0.00356711	0.119613	0.0222538	0.0485916	0.0917396	0.0565009	0.15018	0.00129263	0.0106978	0.0252866	0.0572678	0.0378214	0.00337416	0.000291552	0.0261894	0.0488771	0.010468	0.103178	0.768504	0.0489394	0.0593044	0.00744608	0.00402503	0.052354	0.0079714	0.0562086	0.0443355	0.0473518	0.00413063	0.0237988	0.0512916	0.0292883	0.0511974	0.0363691	0.45588	0.182329	0.00391686	0.0091763	0.395601	0.0203271	0.0107835	0.0592003	0.000769286	0.0143603	0.0492916	0.0651892	0.0385652	0.116353	0.00367557	1	0.0839455	0.00571761	0.0670093	0.465583	0.135814	0.0821851	0.00443068	0.00267588	0.0328531	0.0916105	0.0606424	0.0300225	0.0689046	0.00733681	0.00643997	0.0712842	0.052421	0.0127928	0.134485	0.321794	0.046864	0.0275098	0.00848213	0.0657988	0.0721233	0.0898487	0.0169877	0.0542802	0.0540655	0.148952	0.088754	0.0459105	0.052211	0.002952	0.00293699	0.0588517	0.0181172	0.0100322	0.0647708	0.0248496	0.05816	0.103254	0.133449	0.0915418	0.113225	0.167146	0.0200214	0.022312	0.134953	0.0106977	0.133125	0.0452303	0.0229292	0.13041	0.0425897	0.341759	0.156032	0.0233902	0.113766	0.00332529	0.0256249	0.0244308	0.0150608	0.0423305	0.0762698	0.0191977	0.00812275	0.0655998	0.14109	0.194417	0.120876	0.235822	0.101465	0.071392	1	0.00639195	0.00308405	1	0.0325591	0.187151	0.100009	0.11798	0.00989246	0.42915	0.183993	0.0475222	0.019534	0.0812106	0.00712467	0.391115	0.0282253	0.103775	0.0608772	0.0812579	0.0611142	0.35108	0.00892959	0.0547653	0.0344705	0.0126843	0.0200415	0.00986892	1	0.0164861	0.0221947	0.0929922	0.00607585	0.0921537	0.0304147	0.0576834
ARC	0.148708	0.00461304	0.0430963	0.0168824	0.0111222	0.0693555	0.017096	0.485602	0.0181604	0.0668843	0.143258	0.0855464	0.0886332	0.0252368	0.138636	0.0299566	0.218892	0.091483	0.00307268	0.0951382	0.107387	0.0268307	1	0.0110606	0.532161	0.000215187	0.0539212	0.0372975	0.031646	1	0.0265124	0.0352748	0.0788045	0.00924517	0.0342823	0.0295549	0.00560457	0.119792	0.0237738	0.0217127	0.470805	0.00542182	0.00583345	0.0106783	0.00325748	0.0558725	0.073973	0.323272	0.106018	0.0503759	0.0258493	0.336873	0.175505	0.516916	0.0048214	0.00359227	0.096091	0.0320649	0.00403929	0.00162111	0.039516	0.0428468	0.132571	1	0.138914	1	0.0875189	0.395216	0.0857474	0.456683	0.00536195	0.0435147	0.00191084	0.266702	0.00900546	0.18982	0.205581	0.139043	0.0582641	0.00158452	0.00565531	0.0898241	0.0303268	0.0881009	0.0308488	0.117404	0.0580908	0.0212005	0.00173625	0.000426234	0.0474149	0.0812276	0.0205095	0.0650677	0.0317364	0.085058	0.0676566	0.0643863	0.840474	0.0585234	0.119601	0.0177173	0.108757	0.0232639	0.00427767	0.0115845	0.00373615	0.00955396	0.0187876	0.0551625	1	0.0244036	0.0138535	0.0422488	0.0221609	0.0187273	0.00743826	0.0235661	0.0127603	0.0513922	0.00356711	0.119613	0.0222538	0.0485916	0.0917396	0.0565009	0.15018	0.00129263	0.0106978	0.0252866	0.0572678	0.0378214	0.00337416	0.000291552	0.0261894	0.0488771	0.010468	0.103178	0.768504	0.0489394	0.0593044	0.00744608	0.00402503	0.052354	0.0079714	0.0562086	0.0443355	0.0473518	0.00413063	0.0237988	0.0512916	0.0292883	0.0511974	0.0363691	0.45588	0.182329	0.00391686	0.0091763	0.395601	0.0203271	0.0107835	0.0592003	0.000769286	0.0143603	0.0492916	0.0651892	0.0385652	0.116353	0.00367557	1	0.0839455	0.00571761	0.0670093	0.465583	0.135814	0.0821851	0.00443068	0.00267588	0.0328531	0.0916105	0.0606424	0.0300225	0.0689046	0.00733681	0.00643997	0.0712842	0.052421	0.0127928	0.134485	0.321794	0.046864	0.0275098	0.00848213	0.0657988	0.0721233	0.0898487	0.0169877	0.0542802	0.0540655	0.148952	0.088754	0.0459105	0.052211	0.002952	0.00293699	0.0588517	0.0181172	0.0100322	0.0647708	0.0248496	0.05816	0.103254	0.133449	0.0915418	0.113225	0.167146	0.0200214	0.022312	0.134953	0.0106977	0.133125	0.0452303	0.0229292	0.13041	0.0425897	0.341759	0.156032	0.0233902	0.113766	0.00332529	0.0256249	0.0244308	0.0150608	0.0423305	0.0762698	0.0191977	0.00812275	0.0655998	0.14109	0.194417	0.120876	0.235822	0.101465	0.071392	1	0.00639195	0.00308405	1	0.0325591	0.187151	0.100009	0.11798	0.00989246	0.42915	0.183993	0.0475222	0.019534	0.0812106	0.00712467	0.391115	0.0282253	0.103775	0.0608772	0.0812579	0.0611142	0.35108	0.00892959	0.0547653	0.0344705	0.0126843	0.0200415	0.00986892	1	0.0164861	0.0221947	0.0929922	0.00607585	0.0921537	0.0304147	0.0576834
JRK	0.179846	0.00343502	0.0425297	0.0197254	0.0117352	0.0662746	0.0148986	0.469937	0.0176854	0.0894393	0.187222	0.104388	0.0676802	0.0239001	0.106039	0.0356451	0.239102	0.10576	0.00371127	0.0754453	0.133209	0.0335032	1	0.0139482	0.513781	0.000230622	0.0508344	0.0320198	0.0259755	1	0.0332103	0.0316889	0.0618241	0.0079498	0.03987	0.0295038	0.00685216	0.109796	0.0270392	0.0195206	0.494002	0.00658267	0.00719298	0.012046	0.00420106	0.0687424	0.0634947	0.322581	0.100087	0.0487175	0.0333102	0.306049	0.197178	0.515063	0.0054663	0.00468735	0.0746969	0.0292948	0.00454588	0.00293823	0.0419618	0.052443	0.157018	1	0.172251	1	0.0692222	0.384481	0.0761164	0.420279	0.00412405	0.0536857	0.00186794	0.243715	0.01013	0.231445	0.17265	0.132446	0.0479635	0.00219081	0.00605938	0.106522	0.0255892	0.0813601	0.036333	0.108796	0.0708395	0.0254918	0.00133253	0.000480259	0.0396684	0.0642837	0.0256093	0.0819481	0.0386115	0.103341	0.0809096	0.0617314	0.758845	0.0515496	0.131078	0.0216011	0.134233	0.0236115	0.00280583	0.0113499	0.00418753	0.00977436	0.0211169	0.0679829	1	0.0286269	0.0166261	0.0443448	0.022206	0.0205673	0.00892132	0.028446	0.0150667	0.0490321	0.00376121	0.144124	0.0270906	0.0368291	0.0694935	0.0632037	0.144391	0.00143374	0.00865921	0.0285084	0.0501159	0.0453026	0.00313192	0.000373431	0.021997	0.0603434	0.0109414	0.0795823	0.739063	0.0583507	0.0740402	0.0084298	0.00637506	0.0678546	0.00818996	0.0600914	0.0529152	0.0567867	0.00385406	0.0292096	0.0484521	0.0322941	0.0506355	0.0432495	0.539007	0.164153	0.00492344	0.00772601	0.455393	0.0188437	0.00960325	0.0737788	0.00098973	0.0148376	0.0582273	0.0825931	0.0464176	0.118616	0.00380979	1	0.0654053	0.00627103	0.0613954	0.450138	0.167958	0.104538	0.00378645	0.00210274	0.0405414	0.0850253	0.0732094	0.0266168	0.0845076	0.00774879	0.00764174	0.0840426	0.0449454	0.0124234	0.170828	0.270643	0.0399508	0.021383	0.00710578	0.0569073	0.0711489	0.0740199	0.0190236	0.0465195	0.0609668	0.159023	0.118185	0.0462017	0.0495173	0.00216161	0.0028268	0.0701616	0.0173442	0.0114507	0.0778819	0.0257329	0.040108	0.0781987	0.101211	0.109919	0.149062	0.178542	0.0221954	0.0199382	0.16331	0.0123394	0.164058	0.0344876	0.0269122	0.124954	0.0366492	0.388684	0.186239	0.0221948	0.136787	0.00346153	0.0299839	0.0293723	0.0167696	0.0372318	0.0926359	0.02219	0.00836787	0.07515	0.11523	0.157611	0.101737	0.290101	0.125421	0.0881531	1	0.00649337	0.00244555	1	0.0382474	0.173747	0.0928126	0.145018	0.00929816	0.521341	0.153849	0.0585756	0.0206622	0.0647742	0.00761132	0.34108	0.0348692	0.0942944	0.0575406	0.101365	0.0718607	0.316096	0.0104714	0.0678359	0.0397241	0.012333	0.0227651	0.00973866	1	0.0200158	0.020785	0.0709063	0.00585772	0.0745915	0.0283355	0.0711168
PSCA	0.179846	0.00343502	0.0425297	0.0197254	0.0117352	0.0662746	0.0148986	0.469937	0.0176854	0.0894393	0.187222	0.104388	0.0676802	0.0239001	0.106039	0.0356451	0.239102	0.10576	0.00371127	0.0754453	0.133209	0.0335032	1	0.0139482	0.513781	0.000230622	0.0508344	0.0320198	0.0259755	1	0.0332103	0.0316889	0.0618241	0.0079498	0.03987	0.0295038	0.00685216	0.109796	0.0270392	0.0195206	0.494002	0.00658267	0.00719298	0.012046	0.00420106	0.0687424	0.0634947	0.322581	0.100087	0.0487175	0.0333102	0.306049	0.197178	0.515063	0.0054663	0.00468735	0.0746969	0.0292948	0.00454588	0.00293823	0.0419618	0.052443	0.157018	1	0.172251	1	0.0692222	0.384481	0.0761164	0.420279	0.00412405	0.0536857	0.00186794	0.243715	0.01013	0.231445	0.17265	0.132446	0.0479635	0.00219081	0.00605938	0.106522	0.0255892	0.0813601	0.036333	0.108796	0.0708395	0.0254918	0.00133253	0.000480259	0.0396684	0.0642837	0.0256093	0.0819481	0.0386115	0.103341	0.0809096	0.0617314	0.758845	0.0515496	0.131078	0.0216011	0.134233	0.0236115	0.00280583	0.0113499	0.00418753	0.00977436	0.0211169	0.0679829	1	0.0286269	0.0166261	0.0443448	0.022206	0.0205673	0.00892132	0.028446	0.0150667	0.0490321	0.00376121	0.144124	0.0270906	0.0368291	0.0694935	0.0632037	0.144391	0.00143374	0.00865921	0.0285084	0.0501159	0.0453026	0.00313192	0.000373431	0.021997	0.0603434	0.0109414	0.0795823	0.739063	0.0583507	0.0740402	0.0084298	0.00637506	0.0678546	0.00818996	0.0600914	0.0529152	0.0567867	0.00385406	0.0292096	0.0484521	0.0322941	0.0506355	0.0432495	0.539007	0.164153	0.00492344	0.00772601	0.455393	0.0188437	0.00960325	0.0737788	0.00098973	0.0148376	0.0582273	0.0825931	0.0464176	0.118616	0.00380979	1	0.0654053	0.00627103	0.0613954	0.450138	0.167958	0.104538	0.00378645	0.00210274	0.0405414	0.0850253	0.0732094	0.0266168	0.0845076	0.00774879	0.00764174	0.0840426	0.0449454	0.0124234	0.170828	0.270643	0.0399508	0.021383	0.00710578	0.0569073	0.0711489	0.0740199	0.0190236	0.0465195	0.0609668	0.159023	0.118185	0.0462017	0.0495173	0.00216161	0.0028268	0.0701616	0.0173442	0.0114507	0.0778819	0.0257329	0.040108	0.0781987	0.101211	0.109919	0.149062	0.178542	0.0221954	0.0199382	0.16331	0.0123394	0.164058	0.0344876	0.0269122	0.124954	0.0366492	0.388684	0.186239	0.0221948	0.136787	0.00346153	0.0299839	0.0293723	0.0167696	0.0372318	0.0926359	0.02219	0.00836787	0.07515	0.11523	0.157611	0.101737	0.290101	0.125421	0.0881531	1	0.00649337	0.00244555	1	0.0382474	0.173747	0.0928126	0.145018	0.00929816	0.521341	0.153849	0.0585756	0.0206622	0.0647742	0.00761132	0.34108	0.0348692	0.0942944	0.0575406	0.101365	0.0718607	0.316096	0.0104714	0.0678359	0.0397241	0.012333	0.0227651	0.00973866	1	0.0200158	0.020785	0.0709063	0.00585772	0.0745915	0.0283355	0.0711168
LY6K	0.179846	0.00343502	0.0425297	0.0197254	0.0117352	0.0662746	0.0148986	0.469937	0.0176854	0.0894393	0.187222	0.104388	0.0676802	0.0239001	0.106039	0.0356451	0.239102	0.10576	0.00371127	0.0754453	0.133209	0.0335032	1	0.0139482	0.513781	0.000230622	0.0508344	0.0320198	0.0259755	1	0.0332103	0.0316889	0.0618241	0.0079498	0.03987	0.0295038	0.00685216	0.109796	0.0270392	0.0195206	0.494002	0.00658267	0.00719298	0.012046	0.00420106	0.0687424	0.0634947	0.322581	0.100087	0.0487175	0.0333102	0.306049	0.197178	0.515063	0.0054663	0.00468735	0.0746969	0.0292948	0.00454588	0.00293823	0.0419618	0.052443	0.157018	1	0.172251	1	0.0692222	0.384481	0.0761164	0.420279	0.00412405	0.0536857	0.00186794	0.243715	0.01013	0.231445	0.17265	0.132446	0.0479635	0.00219081	0.00605938	0.106522	0.0255892	0.0813601	0.036333	0.108796	0.0708395	0.0254918	0.00133253	0.000480259	0.0396684	0.0642837	0.0256093	0.0819481	0.0386115	0.103341	0.0809096	0.0617314	0.758845	0.0515496	0.131078	0.0216011	0.134233	0.0236115	0.00280583	0.0113499	0.00418753	0.00977436	0.0211169	0.0679829	1	0.0286269	0.0166261	0.0443448	0.022206	0.0205673	0.00892132	0.028446	0.0150667	0.0490321	0.00376121	0.144124	0.0270906	0.0368291	0.0694935	0.0632037	0.144391	0.00143374	0.00865921	0.0285084	0.0501159	0.0453026	0.00313192	0.000373431	0.021997	0.0603434	0.0109414	0.0795823	0.739063	0.0583507	0.0740402	0.0084298	0.00637506	0.0678546	0.00818996	0.0600914	0.0529152	0.0567867	0.00385406	0.0292096	0.0484521	0.0322941	0.0506355	0.0432495	0.539007	0.164153	0.00492344	0.00772601	0.455393	0.0188437	0.00960325	0.0737788	0.00098973	0.0148376	0.0582273	0.0825931	0.0464176	0.118616	0.00380979	1	0.0654053	0.00627103	0.0613954	0.450138	0.167958	0.104538	0.00378645	0.00210274	0.0405414	0.0850253	0.0732094	0.0266168	0.0845076	0.00774879	0.00764174	0.0840426	0.0449454	0.0124234	0.170828	0.270643	0.0399508	0.021383	0.00710578	0.0569073	0.0711489	0.0740199	0.0190236	0.0465195	0.0609668	0.159023	0.118185	0.0462017	0.0495173	0.00216161	0.0028268	0.0701616	0.0173442	0.0114507	0.0778819	0.0257329	0.040108	0.0781987	0.101211	0.109919	0.149062	0.178542	0.0221954	0.0199382	0.16331	0.0123394	0.164058	0.0344876	0.0269122	0.124954	0.0366492	0.388684	0.186239	0.0221948	0.136787	0.00346153	0.0299839	0.0293723	0.0167696	0.0372318	0.0926359	0.02219	0.00836787	0.07515	0.11523	0.157611	0.101737	0.290101	0.125421	0.0881531	1	0.00649337	0.00244555	1	0.0382474	0.173747	0.0928126	0.145018	0.00929816	0.521341	0.153849	0.0585756	0.0206622	0.0647742	0.00761132	0.34108	0.0348692	0.0942944	0.0575406	0.101365	0.0718607	0.316096	0.0104714	0.0678359	0.0397241	0.012333	0.0227651	0.00973866	1	0.0200158	0.020785	0.0709063	0.00585772	0.0745915	0.0283355	0.0711168
THEM6	0.179846	0.00343502	0.0425297	0.0197254	0.0117352	0.0662746	0.0148986	0.469937	0.0176854	0.0894393	0.187222	0.104388	0.0676802	0.0239001	0.106039	0.0356451	0.239102	0.10576	0.00371127	0.0754453	0.133209	0.0335032	1	0.0139482	0.513781	0.000230622	0.0508344	0.0320198	0.0259755	1	0.0332103	0.0316889	0.0618241	0.0079498	0.03987	0.0295038	0.00685216	0.109796	0.0270392	0.0195206	0.494002	0.00658267	0.00719298	0.012046	0.00420106	0.0687424	0.0634947	0.322581	0.100087	0.0487175	0.0333102	0.306049	0.197178	0.515063	0.0054663	0.00468735	0.0746969	0.0292948	0.00454588	0.00293823	0.0419618	0.052443	0.157018	1	0.172251	1	0.0692222	0.384481	0.0761164	0.420279	0.00412405	0.0536857	0.00186794	0.243715	0.01013	0.231445	0.17265	0.132446	0.0479635	0.00219081	0.00605938	0.106522	0.0255892	0.0813601	0.036333	0.108796	0.0708395	0.0254918	0.00133253	0.000480259	0.0396684	0.0642837	0.0256093	0.0819481	0.0386115	0.103341	0.0809096	0.0617314	0.758845	0.0515496	0.131078	0.0216011	0.134233	0.0236115	0.00280583	0.0113499	0.00418753	0.00977436	0.0211169	0.0679829	1	0.0286269	0.0166261	0.0443448	0.022206	0.0205673	0.00892132	0.028446	0.0150667	0.0490321	0.00376121	0.144124	0.0270906	0.0368291	0.0694935	0.0632037	0.144391	0.00143374	0.00865921	0.0285084	0.0501159	0.0453026	0.00313192	0.000373431	0.021997	0.0603434	0.0109414	0.0795823	0.739063	0.0583507	0.0740402	0.0084298	0.00637506	0.0678546	0.00818996	0.0600914	0.0529152	0.0567867	0.00385406	0.0292096	0.0484521	0.0322941	0.0506355	0.0432495	0.539007	0.164153	0.00492344	0.00772601	0.455393	0.0188437	0.00960325	0.0737788	0.00098973	0.0148376	0.0582273	0.0825931	0.0464176	0.118616	0.00380979	1	0.0654053	0.00627103	0.0613954	0.450138	0.167958	0.104538	0.00378645	0.00210274	0.0405414	0.0850253	0.0732094	0.0266168	0.0845076	0.00774879	0.00764174	0.0840426	0.0449454	0.0124234	0.170828	0.270643	0.0399508	0.021383	0.00710578	0.0569073	0.0711489	0.0740199	0.0190236	0.0465195	0.0609668	0.159023	0.118185	0.0462017	0.0495173	0.00216161	0.0028268	0.0701616	0.0173442	0.0114507	0.0778819	0.0257329	0.040108	0.0781987	0.101211	0.109919	0.149062	0.178542	0.0221954	0.0199382	0.16331	0.0123394	0.164058	0.0344876	0.0269122	0.124954	0.0366492	0.388684	0.186239	0.0221948	0.136787	0.00346153	0.0299839	0.0293723	0.0167696	0.0372318	0.0926359	0.02219	0.00836787	0.07515	0.11523	0.157611	0.101737	0.290101	0.125421	0.0881531	1	0.00649337	0.00244555	1	0.0382474	0.173747	0.0928126	0.145018	0.00929816	0.521341	0.153849	0.0585756	0.0206622	0.0647742	0.00761132	0.34108	0.0348692	0.0942944	0.0575406	0.101365	0.0718607	0.316096	0.0104714	0.0678359	0.0397241	0.012333	0.0227651	0.00973866	1	0.0200158	0.020785	0.0709063	0.00585772	0.0745915	0.0283355	0.0711168
SLURP1	0.179846	0.00343502	0.0425297	0.0197254	0.0117352	0.0662746	0.0148986	0.469937	0.0176854	0.0894393	0.187222	0.104388	0.0676802	0.0239001	0.106039	0.0356451	0.239102	0.10576	0.00371127	0.0754453	0.133209	0.0335032	1	0.0139482	0.513781	0.000230622	0.0508344	0.0320198	0.0259755	1	0.0332103	0.0316889	0.0618241	0.0079498	0.03987	0.0295038	0.00685216	0.109796	0.0270392	0.0195206	0.494002	0.00658267	0.00719298	0.012046	0.00420106	0.0687424	0.0634947	0.322581	0.100087	0.0487175	0.0333102	0.306049	0.197178	0.515063	0.0054663	0.00468735	0.0746969	0.0292948	0.00454588	0.00293823	0.0419618	0.052443	0.157018	1	0.172251	1	0.0692222	0.384481	0.0761164	0.420279	0.00412405	0.0536857	0.00186794	0.243715	0.01013	0.231445	0.17265	0.132446	0.0479635	0.00219081	0.00605938	0.106522	0.0255892	0.0813601	0.036333	0.108796	0.0708395	0.0254918	0.00133253	0.000480259	0.0396684	0.0642837	0.0256093	0.0819481	0.0386115	0.103341	0.0809096	0.0617314	0.758845	0.0515496	0.131078	0.0216011	0.134233	0.0236115	0.00280583	0.0113499	0.00418753	0.00977436	0.0211169	0.0679829	1	0.0286269	0.0166261	0.0443448	0.022206	0.0205673	0.00892132	0.028446	0.0150667	0.0490321	0.00376121	0.144124	0.0270906	0.0368291	0.0694935	0.0632037	0.144391	0.00143374	0.00865921	0.0285084	0.0501159	0.0453026	0.00313192	0.000373431	0.021997	0.0603434	0.0109414	0.0795823	0.739063	0.0583507	0.0740402	0.0084298	0.00637506	0.0678546	0.00818996	0.0600914	0.0529152	0.0567867	0.00385406	0.0292096	0.0484521	0.0322941	0.0506355	0.0432495	0.539007	0.164153	0.00492344	0.00772601	0.455393	0.0188437	0.00960325	0.0737788	0.00098973	0.0148376	0.0582273	0.0825931	0.0464176	0.118616	0.00380979	1	0.0654053	0.00627103	0.0613954	0.450138	0.167958	0.104538	0.00378645	0.00210274	0.0405414	0.0850253	0.0732094	0.0266168	0.0845076	0.00774879	0.00764174	0.0840426	0.0449454	0.0124234	0.170828	0.270643	0.0399508	0.021383	0.00710578	0.0569073	0.0711489	0.0740199	0.0190236	0.0465195	0.0609668	0.159023	0.118185	0.0462017	0.0495173	0.00216161	0.0028268	0.0701616	0.0173442	0.0114507	0.0778819	0.0257329	0.040108	0.0781987	0.101211	0.109919	0.149062	0.178542	0.0221954	0.0199382	0.16331	0.0123394	0.164058	0.0344876	0.0269122	0.124954	0.0366492	0.388684	0.186239	0.0221948	0.136787	0.00346153	0.0299839	0.0293723	0.0167696	0.0372318	0.0926359	0.02219	0.00836787	0.07515	0.11523	0.157611	0.101737	0.290101	0.125421	0.0881531	1	0.00649337	0.00244555	1	0.0382474	0.173747	0.0928126	0.145018	0.00929816	0.521341	0.153849	0.0585756	0.0206622	0.0647742	0.00761132	0.34108	0.0348692	0.0942944	0.0575406	0.101365	0.0718607	0.316096	0.0104714	0.0678359	0.0397241	0.012333	0.0227651	0.00973866	1	0.0200158	0.020785	0.0709063	0.00585772	0.0745915	0.0283355	0.0711168
LYPD2	0.179846	0.00343502	0.0425297	0.0197254	0.0117352	0.0662746	0.0148986	0.469937	0.0176854	0.0894393	0.187222	0.104388	0.0676802	0.0239001	0.106039	0.0356451	0.239102	0.10576	0.00371127	0.0754453	0.133209	0.0335032	1	0.0139482	0.513781	0.000230622	0.0508344	0.0320198	0.0259755	1	0.0332103	0.0316889	0.0618241	0.0079498	0.03987	0.0295038	0.00685216	0.109796	0.0270392	0.0195206	0.494002	0.00658267	0.00719298	0.012046	0.00420106	0.0687424	0.0634947	0.322581	0.100087	0.0487175	0.0333102	0.306049	0.197178	0.515063	0.0054663	0.00468735	0.0746969	0.0292948	0.00454588	0.00293823	0.0419618	0.052443	0.157018	1	0.172251	1	0.0692222	0.384481	0.0761164	0.420279	0.00412405	0.0536857	0.00186794	0.243715	0.01013	0.231445	0.17265	0.132446	0.0479635	0.00219081	0.00605938	0.106522	0.0255892	0.0813601	0.036333	0.108796	0.0708395	0.0254918	0.00133253	0.000480259	0.0396684	0.0642837	0.0256093	0.0819481	0.0386115	0.103341	0.0809096	0.0617314	0.758845	0.0515496	0.131078	0.0216011	0.134233	0.0236115	0.00280583	0.0113499	0.00418753	0.00977436	0.0211169	0.0679829	1	0.0286269	0.0166261	0.0443448	0.022206	0.0205673	0.00892132	0.028446	0.0150667	0.0490321	0.00376121	0.144124	0.0270906	0.0368291	0.0694935	0.0632037	0.144391	0.00143374	0.00865921	0.0285084	0.0501159	0.0453026	0.00313192	0.000373431	0.021997	0.0603434	0.0109414	0.0795823	0.739063	0.0583507	0.0740402	0.0084298	0.00637506	0.0678546	0.00818996	0.0600914	0.0529152	0.0567867	0.00385406	0.0292096	0.0484521	0.0322941	0.0506355	0.0432495	0.539007	0.164153	0.00492344	0.00772601	0.455393	0.0188437	0.00960325	0.0737788	0.00098973	0.0148376	0.0582273	0.0825931	0.0464176	0.118616	0.00380979	1	0.0654053	0.00627103	0.0613954	0.450138	0.167958	0.104538	0.00378645	0.00210274	0.0405414	0.0850253	0.0732094	0.0266168	0.0845076	0.00774879	0.00764174	0.0840426	0.0449454	0.0124234	0.170828	0.270643	0.0399508	0.021383	0.00710578	0.0569073	0.0711489	0.0740199	0.0190236	0.0465195	0.0609668	0.159023	0.118185	0.0462017	0.0495173	0.00216161	0.0028268	0.0701616	0.0173442	0.0114507	0.0778819	0.0257329	0.040108	0.0781987	0.101211	0.109919	0.149062	0.178542	0.0221954	0.0199382	0.16331	0.0123394	0.164058	0.0344876	0.0269122	0.124954	0.0366492	0.388684	0.186239	0.0221948	0.136787	0.00346153	0.0299839	0.0293723	0.0167696	0.0372318	0.0926359	0.02219	0.00836787	0.07515	0.11523	0.157611	0.101737	0.290101	0.125421	0.0881531	1	0.00649337	0.00244555	1	0.0382474	0.173747	0.0928126	0.145018	0.00929816	0.521341	0.153849	0.0585756	0.0206622	0.0647742	0.00761132	0.34108	0.0348692	0.0942944	0.0575406	0.101365	0.0718607	0.316096	0.0104714	0.0678359	0.0397241	0.012333	0.0227651	0.00973866	1	0.0200158	0.020785	0.0709063	0.00585772	0.0745915	0.0283355	0.0711168
LYNX1	0.179846	0.00343502	0.0425297	0.0197254	0.0117352	0.0662746	0.0148986	0.469937	0.0176854	0.0894393	0.187222	0.104388	0.0676802	0.0239001	0.106039	0.0356451	0.239102	0.10576	0.00371127	0.0754453	0.133209	0.0335032	1	0.0139482	0.513781	0.000230622	0.0508344	0.0320198	0.0259755	1	0.0332103	0.0316889	0.0618241	0.0079498	0.03987	0.0295038	0.00685216	0.109796	0.0270392	0.0195206	0.494002	0.00658267	0.00719298	0.012046	0.00420106	0.0687424	0.0634947	0.322581	0.100087	0.0487175	0.0333102	0.306049	0.197178	0.515063	0.0054663	0.00468735	0.0746969	0.0292948	0.00454588	0.00293823	0.0419618	0.052443	0.157018	1	0.172251	1	0.0692222	0.384481	0.0761164	0.420279	0.00412405	0.0536857	0.00186794	0.243715	0.01013	0.231445	0.17265	0.132446	0.0479635	0.00219081	0.00605938	0.106522	0.0255892	0.0813601	0.036333	0.108796	0.0708395	0.0254918	0.00133253	0.000480259	0.0396684	0.0642837	0.0256093	0.0819481	0.0386115	0.103341	0.0809096	0.0617314	0.758845	0.0515496	0.131078	0.0216011	0.134233	0.0236115	0.00280583	0.0113499	0.00418753	0.00977436	0.0211169	0.0679829	1	0.0286269	0.0166261	0.0443448	0.022206	0.0205673	0.00892132	0.028446	0.0150667	0.0490321	0.00376121	0.144124	0.0270906	0.0368291	0.0694935	0.0632037	0.144391	0.00143374	0.00865921	0.0285084	0.0501159	0.0453026	0.00313192	0.000373431	0.021997	0.0603434	0.0109414	0.0795823	0.739063	0.0583507	0.0740402	0.0084298	0.00637506	0.0678546	0.00818996	0.0600914	0.0529152	0.0567867	0.00385406	0.0292096	0.0484521	0.0322941	0.0506355	0.0432495	0.539007	0.164153	0.00492344	0.00772601	0.455393	0.0188437	0.00960325	0.0737788	0.00098973	0.0148376	0.0582273	0.0825931	0.0464176	0.118616	0.00380979	1	0.0654053	0.00627103	0.0613954	0.450138	0.167958	0.104538	0.00378645	0.00210274	0.0405414	0.0850253	0.0732094	0.0266168	0.0845076	0.00774879	0.00764174	0.0840426	0.0449454	0.0124234	0.170828	0.270643	0.0399508	0.021383	0.00710578	0.0569073	0.0711489	0.0740199	0.0190236	0.0465195	0.0609668	0.159023	0.118185	0.0462017	0.0495173	0.00216161	0.0028268	0.0701616	0.0173442	0.0114507	0.0778819	0.0257329	0.040108	0.0781987	0.101211	0.109919	0.149062	0.178542	0.0221954	0.0199382	0.16331	0.0123394	0.164058	0.0344876	0.0269122	0.124954	0.0366492	0.388684	0.186239	0.0221948	0.136787	0.00346153	0.0299839	0.0293723	0.0167696	0.0372318	0.0926359	0.02219	0.00836787	0.07515	0.11523	0.157611	0.101737	0.290101	0.125421	0.0881531	1	0.00649337	0.00244555	1	0.0382474	0.173747	0.0928126	0.145018	0.00929816	0.521341	0.153849	0.0585756	0.0206622	0.0647742	0.00761132	0.34108	0.0348692	0.0942944	0.0575406	0.101365	0.0718607	0.316096	0.0104714	0.0678359	0.0397241	0.012333	0.0227651	0.00973866	1	0.0200158	0.020785	0.0709063	0.00585772	0.0745915	0.0283355	0.0711168
LY6D	0.179846	0.00343502	0.0425297	0.0197254	0.0117352	0.0662746	0.0148986	0.469937	0.0176854	0.0894393	0.187222	0.104388	0.0676802	0.0239001	0.106039	0.0356451	0.239102	0.10576	0.00371127	0.0754453	0.133209	0.0335032	1	0.0139482	0.513781	0.000230622	0.0508344	0.0320198	0.0259755	1	0.0332103	0.0316889	0.0618241	0.0079498	0.03987	0.0295038	0.00685216	0.109796	0.0270392	0.0195206	0.494002	0.00658267	0.00719298	0.012046	0.00420106	0.0687424	0.0634947	0.322581	0.100087	0.0487175	0.0333102	0.306049	0.197178	0.515063	0.0054663	0.00468735	0.0746969	0.0292948	0.00454588	0.00293823	0.0419618	0.052443	0.157018	1	0.172251	1	0.0692222	0.384481	0.0761164	0.420279	0.00412405	0.0536857	0.00186794	0.243715	0.01013	0.231445	0.17265	0.132446	0.0479635	0.00219081	0.00605938	0.106522	0.0255892	0.0813601	0.036333	0.108796	0.0708395	0.0254918	0.00133253	0.000480259	0.0396684	0.0642837	0.0256093	0.0819481	0.0386115	0.103341	0.0809096	0.0617314	0.758845	0.0515496	0.131078	0.0216011	0.134233	0.0236115	0.00280583	0.0113499	0.00418753	0.00977436	0.0211169	0.0679829	1	0.0286269	0.0166261	0.0443448	0.022206	0.0205673	0.00892132	0.028446	0.0150667	0.0490321	0.00376121	0.144124	0.0270906	0.0368291	0.0694935	0.0632037	0.144391	0.00143374	0.00865921	0.0285084	0.0501159	0.0453026	0.00313192	0.000373431	0.021997	0.0603434	0.0109414	0.0795823	0.739063	0.0583507	0.0740402	0.0084298	0.00637506	0.0678546	0.00818996	0.0600914	0.0529152	0.0567867	0.00385406	0.0292096	0.0484521	0.0322941	0.0506355	0.0432495	0.539007	0.164153	0.00492344	0.00772601	0.455393	0.0188437	0.00960325	0.0737788	0.00098973	0.0148376	0.0582273	0.0825931	0.0464176	0.118616	0.00380979	1	0.0654053	0.00627103	0.0613954	0.450138	0.167958	0.104538	0.00378645	0.00210274	0.0405414	0.0850253	0.0732094	0.0266168	0.0845076	0.00774879	0.00764174	0.0840426	0.0449454	0.0124234	0.170828	0.270643	0.0399508	0.021383	0.00710578	0.0569073	0.0711489	0.0740199	0.0190236	0.0465195	0.0609668	0.159023	0.118185	0.0462017	0.0495173	0.00216161	0.0028268	0.0701616	0.0173442	0.0114507	0.0778819	0.0257329	0.040108	0.0781987	0.101211	0.109919	0.149062	0.178542	0.0221954	0.0199382	0.16331	0.0123394	0.164058	0.0344876	0.0269122	0.124954	0.0366492	0.388684	0.186239	0.0221948	0.136787	0.00346153	0.0299839	0.0293723	0.0167696	0.0372318	0.0926359	0.02219	0.00836787	0.07515	0.11523	0.157611	0.101737	0.290101	0.125421	0.0881531	1	0.00649337	0.00244555	1	0.0382474	0.173747	0.0928126	0.145018	0.00929816	0.521341	0.153849	0.0585756	0.0206622	0.0647742	0.00761132	0.34108	0.0348692	0.0942944	0.0575406	0.101365	0.0718607	0.316096	0.0104714	0.0678359	0.0397241	0.012333	0.0227651	0.00973866	1	0.0200158	0.020785	0.0709063	0.00585772	0.0745915	0.0283355	0.0711168
GML	0.164951	0.00327258	0.0439846	0.0182171	0.0124814	0.0810745	0.0183608	0.516894	0.0240373	0.0672014	0.163294	0.0973167	0.117604	0.0308552	0.173339	0.0397769	0.24032	0.107055	0.00334115	0.123495	0.124458	0.0354227	1	0.0120261	0.563313	0.000233395	0.0845019	0.0580604	0.0312432	1	0.0370488	0.0515328	0.102231	0.0118852	0.0438059	0.0385456	0.00777159	0.177639	0.0307891	0.025752	0.502332	0.00722487	0.00765088	0.0175114	0.00430234	0.0669087	0.110523	0.392843	0.135818	0.0668346	0.0403205	0.399367	0.217313	0.50446	0.00755974	0.00685939	0.129496	0.0537391	0.00610573	0.0027208	0.0442589	0.0564823	0.153524	1	0.165792	1	0.12144	0.457702	0.0976986	0.533462	0.00620392	0.0541069	0.00372142	0.318714	0.0106467	0.153606	0.208084	0.164889	0.0734618	0.00145983	0.00727332	0.109732	0.0348978	0.103112	0.0354223	0.136221	0.0730836	0.0293802	0.00148707	0.000385185	0.0582671	0.111046	0.0231785	0.0751397	0.0388367	0.100949	0.0842922	0.0793307	0.873036	0.060049	0.143224	0.0195712	0.12415	0.0293445	0.00845899	0.0168023	0.00609268	0.0134261	0.0235386	0.0718962	1	0.0253616	0.0154814	0.0525809	0.0211251	0.0171618	0.0144596	0.0335793	0.0200738	0.0494305	0.00527841	0.132426	0.0292258	0.0548095	0.121611	0.0823386	0.186809	0.0015142	0.0178594	0.0360353	0.0913389	0.0526398	0.00520924	0.000405488	0.0283443	0.0596885	0.0110109	0.135892	0.858247	0.070233	0.0737575	0.0077505	0.00267132	0.0502112	0.00952865	0.0754952	0.0568143	0.0624768	0.00457678	0.0304542	0.058093	0.037697	0.047151	0.0377135	0.539638	0.200028	0.0039803	0.0133537	0.41834	0.0261593	0.0172824	0.0724661	0.000772305	0.0152706	0.0601857	0.0610412	0.0516207	0.111218	0.00514024	1	0.114033	0.0087298	0.0938596	0.47697	0.153657	0.0943539	0.00376949	0.00199285	0.0433819	0.130311	0.0703167	0.0389056	0.0614036	0.0150491	0.0077445	0.0863145	0.0535988	0.0160123	0.128039	0.280213	0.073948	0.0273002	0.00759566	0.0807157	0.0824108	0.124011	0.0181948	0.0556668	0.074601	0.159876	0.122066	0.0501435	0.0506898	0.00427604	0.00707423	0.0778529	0.0182196	0.016615	0.0754947	0.0298138	0.0704704	0.13703	0.167008	0.11059	0.122023	0.20237	0.0268709	0.0370888	0.15142	0.0164346	0.144183	0.0536192	0.0331531	0.151943	0.05203	0.38895	0.17237	0.0272638	0.135745	0.00263492	0.0345365	0.032339	0.0199305	0.0589708	0.0918783	0.0205272	0.00889162	0.0819047	0.149256	0.235265	0.156375	0.270638	0.112587	0.0838169	1	0.00820991	0.00297776	1	0.0454912	0.178222	0.139172	0.108609	0.00894497	0.475838	0.220712	0.0635079	0.0218663	0.0987794	0.00928823	0.355005	0.0312933	0.140262	0.0694009	0.0859008	0.0789013	0.432883	0.0124367	0.0672769	0.0416529	0.0173289	0.0227967	0.0126715	1	0.0183998	0.0227089	0.12352	0.00588765	0.112083	0.0478428	0.0653494
CYP11B1	0.148708	0.00461304	0.0430963	0.0168824	0.0111222	0.0693555	0.017096	0.485602	0.0181604	0.0668843	0.143258	0.0855464	0.0886332	0.0252368	0.138636	0.0299566	0.218892	0.091483	0.00307268	0.0951382	0.107387	0.0268307	1	0.0110606	0.532161	0.000215187	0.0539212	0.0372975	0.031646	1	0.0265124	0.0352748	0.0788045	0.00924517	0.0342823	0.0295549	0.00560457	0.119792	0.0237738	0.0217127	0.470805	0.00542182	0.00583345	0.0106783	0.00325748	0.0558725	0.073973	0.323272	0.106018	0.0503759	0.0258493	0.336873	0.175505	0.516916	0.0048214	0.00359227	0.096091	0.0320649	0.00403929	0.00162111	0.039516	0.0428468	0.132571	1	0.138914	1	0.0875189	0.395216	0.0857474	0.456683	0.00536195	0.0435147	0.00191084	0.266702	0.00900546	0.18982	0.205581	0.139043	0.0582641	0.00158452	0.00565531	0.0898241	0.0303268	0.0881009	0.0308488	0.117404	0.0580908	0.0212005	0.00173625	0.000426234	0.0474149	0.0812276	0.0205095	0.0650677	0.0317364	0.085058	0.0676566	0.0643863	0.840474	0.0585234	0.119601	0.0177173	0.108757	0.0232639	0.00427767	0.0115845	0.00373615	0.00955396	0.0187876	0.0551625	1	0.0244036	0.0138535	0.0422488	0.0221609	0.0187273	0.00743826	0.0235661	0.0127603	0.0513922	0.00356711	0.119613	0.0222538	0.0485916	0.0917396	0.0565009	0.15018	0.00129263	0.0106978	0.0252866	0.0572678	0.0378214	0.00337416	0.000291552	0.0261894	0.0488771	0.010468	0.103178	0.768504	0.0489394	0.0593044	0.00744608	0.00402503	0.052354	0.0079714	0.0562086	0.0443355	0.0473518	0.00413063	0.0237988	0.0512916	0.0292883	0.0511974	0.0363691	0.45588	0.182329	0.00391686	0.0091763	0.395601	0.0203271	0.0107835	0.0592003	0.000769286	0.0143603	0.0492916	0.0651892	0.0385652	0.116353	0.00367557	1	0.0839455	0.00571761	0.0670093	0.465583	0.135814	0.0821851	0.00443068	0.00267588	0.0328531	0.0916105	0.0606424	0.0300225	0.0689046	0.00733681	0.00643997	0.0712842	0.052421	0.0127928	0.134485	0.321794	0.046864	0.0275098	0.00848213	0.0657988	0.0721233	0.0898487	0.0169877	0.0542802	0.0540655	0.148952	0.088754	0.0459105	0.052211	0.002952	0.00293699	0.0588517	0.0181172	0.0100322	0.0647708	0.0248496	0.05816	0.103254	0.133449	0.0915418	0.113225	0.167146	0.0200214	0.022312	0.134953	0.0106977	0.133125	0.0452303	0.0229292	0.13041	0.0425897	0.341759	0.156032	0.0233902	0.113766	0.00332529	0.0256249	0.0244308	0.0150608	0.0423305	0.0762698	0.0191977	0.00812275	0.0655998	0.14109	0.194417	0.120876	0.235822	0.101465	0.071392	1	0.00639195	0.00308405	1	0.0325591	0.187151	0.100009	0.11798	0.00989246	0.42915	0.183993	0.0475222	0.019534	0.0812106	0.00712467	0.391115	0.0282253	0.103775	0.0608772	0.0812579	0.0611142	0.35108	0.00892959	0.0547653	0.0344705	0.0126843	0.0200415	0.00986892	1	0.0164861	0.0221947	0.0929922	0.00607585	0.0921537	0.0304147	0.0576834
CYP11B2	0.164951	0.00327258	0.0439846	0.0182171	0.0124814	0.0810745	0.0183608	0.516894	0.0240373	0.0672014	0.163294	0.0973167	0.117604	0.0308552	0.173339	0.0397769	0.24032	0.107055	0.00334115	0.123495	0.124458	0.0354227	1	0.0120261	0.563313	0.000233395	0.0845019	0.0580604	0.0312432	1	0.0370488	0.0515328	0.102231	0.0118852	0.0438059	0.0385456	0.00777159	0.177639	0.0307891	0.025752	0.502332	0.00722487	0.00765088	0.0175114	0.00430234	0.0669087	0.110523	0.392843	0.135818	0.0668346	0.0403205	0.399367	0.217313	0.50446	0.00755974	0.00685939	0.129496	0.0537391	0.00610573	0.0027208	0.0442589	0.0564823	0.153524	1	0.165792	1	0.12144	0.457702	0.0976986	0.533462	0.00620392	0.0541069	0.00372142	0.318714	0.0106467	0.153606	0.208084	0.164889	0.0734618	0.00145983	0.00727332	0.109732	0.0348978	0.103112	0.0354223	0.136221	0.0730836	0.0293802	0.00148707	0.000385185	0.0582671	0.111046	0.0231785	0.0751397	0.0388367	0.100949	0.0842922	0.0793307	0.873036	0.060049	0.143224	0.0195712	0.12415	0.0293445	0.00845899	0.0168023	0.00609268	0.0134261	0.0235386	0.0718962	1	0.0253616	0.0154814	0.0525809	0.0211251	0.0171618	0.0144596	0.0335793	0.0200738	0.0494305	0.00527841	0.132426	0.0292258	0.0548095	0.121611	0.0823386	0.186809	0.0015142	0.0178594	0.0360353	0.0913389	0.0526398	0.00520924	0.000405488	0.0283443	0.0596885	0.0110109	0.135892	0.858247	0.070233	0.0737575	0.0077505	0.00267132	0.0502112	0.00952865	0.0754952	0.0568143	0.0624768	0.00457678	0.0304542	0.058093	0.037697	0.047151	0.0377135	0.539638	0.200028	0.0039803	0.0133537	0.41834	0.0261593	0.0172824	0.0724661	0.000772305	0.0152706	0.0601857	0.0610412	0.0516207	0.111218	0.00514024	1	0.114033	0.0087298	0.0938596	0.47697	0.153657	0.0943539	0.00376949	0.00199285	0.0433819	0.130311	0.0703167	0.0389056	0.0614036	0.0150491	0.0077445	0.0863145	0.0535988	0.0160123	0.128039	0.280213	0.073948	0.0273002	0.00759566	0.0807157	0.0824108	0.124011	0.0181948	0.0556668	0.074601	0.159876	0.122066	0.0501435	0.0506898	0.00427604	0.00707423	0.0778529	0.0182196	0.016615	0.0754947	0.0298138	0.0704704	0.13703	0.167008	0.11059	0.122023	0.20237	0.0268709	0.0370888	0.15142	0.0164346	0.144183	0.0536192	0.0331531	0.151943	0.05203	0.38895	0.17237	0.0272638	0.135745	0.00263492	0.0345365	0.032339	0.0199305	0.0589708	0.0918783	0.0205272	0.00889162	0.0819047	0.149256	0.235265	0.156375	0.270638	0.112587	0.0838169	1	0.00820991	0.00297776	1	0.0454912	0.178222	0.139172	0.108609	0.00894497	0.475838	0.220712	0.0635079	0.0218663	0.0987794	0.00928823	0.355005	0.0312933	0.140262	0.0694009	0.0859008	0.0789013	0.432883	0.0124367	0.0672769	0.0416529	0.0173289	0.0227967	0.0126715	1	0.0183998	0.0227089	0.12352	0.00588765	0.112083	0.0478428	0.0653494
LY6E	0.148708	0.00461304	0.0430963	0.0168824	0.0111222	0.0693555	0.017096	0.485602	0.0181604	0.0668843	0.143258	0.0855464	0.0886332	0.0252368	0.138636	0.0299566	0.218892	0.091483	0.00307268	0.0951382	0.107387	0.0268307	1	0.0110606	0.532161	0.000215187	0.0539212	0.0372975	0.031646	1	0.0265124	0.0352748	0.0788045	0.00924517	0.0342823	0.0295549	0.00560457	0.119792	0.0237738	0.0217127	0.470805	0.00542182	0.00583345	0.0106783	0.00325748	0.0558725	0.073973	0.323272	0.106018	0.0503759	0.0258493	0.336873	0.175505	0.516916	0.0048214	0.00359227	0.096091	0.0320649	0.00403929	0.00162111	0.039516	0.0428468	0.132571	1	0.138914	1	0.0875189	0.395216	0.0857474	0.456683	0.00536195	0.0435147	0.00191084	0.266702	0.00900546	0.18982	0.205581	0.139043	0.0582641	0.00158452	0.00565531	0.0898241	0.0303268	0.0881009	0.0308488	0.117404	0.0580908	0.0212005	0.00173625	0.000426234	0.0474149	0.0812276	0.0205095	0.0650677	0.0317364	0.085058	0.0676566	0.0643863	0.840474	0.0585234	0.119601	0.0177173	0.108757	0.0232639	0.00427767	0.0115845	0.00373615	0.00955396	0.0187876	0.0551625	1	0.0244036	0.0138535	0.0422488	0.0221609	0.0187273	0.00743826	0.0235661	0.0127603	0.0513922	0.00356711	0.119613	0.0222538	0.0485916	0.0917396	0.0565009	0.15018	0.00129263	0.0106978	0.0252866	0.0572678	0.0378214	0.00337416	0.000291552	0.0261894	0.0488771	0.010468	0.103178	0.768504	0.0489394	0.0593044	0.00744608	0.00402503	0.052354	0.0079714	0.0562086	0.0443355	0.0473518	0.00413063	0.0237988	0.0512916	0.0292883	0.0511974	0.0363691	0.45588	0.182329	0.00391686	0.0091763	0.395601	0.0203271	0.0107835	0.0592003	0.000769286	0.0143603	0.0492916	0.0651892	0.0385652	0.116353	0.00367557	1	0.0839455	0.00571761	0.0670093	0.465583	0.135814	0.0821851	0.00443068	0.00267588	0.0328531	0.0916105	0.0606424	0.0300225	0.0689046	0.00733681	0.00643997	0.0712842	0.052421	0.0127928	0.134485	0.321794	0.046864	0.0275098	0.00848213	0.0657988	0.0721233	0.0898487	0.0169877	0.0542802	0.0540655	0.148952	0.088754	0.0459105	0.052211	0.002952	0.00293699	0.0588517	0.0181172	0.0100322	0.0647708	0.0248496	0.05816	0.103254	0.133449	0.0915418	0.113225	0.167146	0.0200214	0.022312	0.134953	0.0106977	0.133125	0.0452303	0.0229292	0.13041	0.0425897	0.341759	0.156032	0.0233902	0.113766	0.00332529	0.0256249	0.0244308	0.0150608	0.0423305	0.0762698	0.0191977	0.00812275	0.0655998	0.14109	0.194417	0.120876	0.235822	0.101465	0.071392	1	0.00639195	0.00308405	1	0.0325591	0.187151	0.100009	0.11798	0.00989246	0.42915	0.183993	0.0475222	0.019534	0.0812106	0.00712467	0.391115	0.0282253	0.103775	0.0608772	0.0812579	0.0611142	0.35108	0.00892959	0.0547653	0.0344705	0.0126843	0.0200415	0.00986892	1	0.0164861	0.0221947	0.0929922	0.00607585	0.0921537	0.0304147	0.0576834
RP11-520P18.5	0.340247	0.0133885	0.110997	0.0485128	0.0172553	0.0853365	0.0114119	0.280148	0.0333761	0.157978	0.1531	0.211218	0.121448	0.0667462	0.141746	0.104062	0.415121	0.210709	0.0195389	0.108022	0.269315	0.0931009	1	0.0222948	0.334372	0.00065257	0.0812411	0.0832983	0.0710539	1	0.0870917	0.116165	0.13782	0.0455876	0.0923838	0.0862611	0.0145093	0.140793	0.0630562	0.0626969	0.369901	0.00549046	0.00570942	0.012373	0.00430308	0.142937	0.118816	0.445484	0.16081	0.0984705	0.03943	0.240288	0.161481	0.699188	0.0186686	0.00642715	0.129656	0.0462089	0.00713996	0.00520429	0.116777	0.125313	0.2992	1	0.302606	1	0.130556	0.544767	0.19009	0.767175	0.0293383	0.0834257	0.008	0.401453	0.0255762	0.549277	0.209223	0.255576	0.153086	0.000497311	0.00845224	0.202493	0.0798674	0.126483	0.0786841	0.175916	0.150894	0.0690353	0.00406628	0.000357446	0.0963752	0.1463	0.0532627	0.15752	0.079359	0.20965	0.174916	0.157298	0.735409	0.137318	0.180059	0.0541411	0.269623	0.0839633	0.00747991	0.032714	0.0142834	0.0132125	0.0492098	0.158189	1	0.0448693	0.0452354	0.129379	0.071604	0.0449652	0.0242718	0.0245326	0.030624	0.0471609	0.0120944	0.267562	0.0739326	0.0671164	0.116961	0.161153	0.218113	0.00474973	0.0147137	0.0372028	0.0574068	0.0465508	0.00639912	0.00284547	0.0753943	0.130997	0.0242948	0.14697	0.759283	0.145985	0.0775199	0.0279327	0.000693615	0.0923708	0.0243745	0.143485	0.125419	0.132097	0.0134277	0.0787605	0.0429862	0.084845	0.0618462	0.0761805	0.47417	0.13675	0.00422668	0.0392958	0.224295	0.0718616	0.0173474	0.15849	0.000998027	0.0306218	0.120923	0.13332	0.12632	0.253577	0.0209842	1	0.127925	0.0122819	0.109313	0.398653	0.278647	0.207179	0.0195541	0.00957469	0.10115	0.184645	0.144914	0.113994	0.120575	0.0258985	0.0088929	0.153347	0.0805465	0.0527691	0.235765	0.11195	0.0196973	0.0754402	0.034871	0.168422	0.0742121	0.123409	0.0464742	0.10084	0.162787	0.201035	0.115681	0.136776	0.0467061	0.0104332	0.00876877	0.073975	0.0511027	0.0224428	0.157347	0.0748769	0.13483	0.139355	0.159699	0.201697	0.219995	0.376385	0.0609023	0.028787	0.290714	0.0475946	0.301447	0.0540393	0.0836345	0.300957	0.122881	0.209001	0.351851	0.0686574	0.100075	0.011832	0.0733048	0.0826727	0.0269373	0.106066	0.18619	0.0374878	0.0105591	0.159741	0.0804078	0.183596	0.261268	0.148294	0.229398	0.170137	1	0.0246326	0.0144579	1	0.103722	0.281974	0.150521	0.0811423	0.0136971	0.404924	0.35539	0.14528	0.055606	0.192041	0.0111122	0.308324	0.0760922	0.185791	0.138995	0.186186	0.169071	0.448583	0.0060051	0.150046	0.0817952	0.032533	0.0532292	0.0350729	1	0.0447135	0.038147	0.117244	0.0134667	0.186142	0.0553471	0.137757
LY6H	0.340247	0.0133885	0.110997	0.0485128	0.0172553	0.0853365	0.0114119	0.280148	0.0333761	0.157978	0.1531	0.211218	0.121448	0.0667462	0.141746	0.104062	0.415121	0.210709	0.0195389	0.108022	0.269315	0.0931009	1	0.0222948	0.334372	0.00065257	0.0812411	0.0832983	0.0710539	1	0.0870917	0.116165	0.13782	0.0455876	0.0923838	0.0862611	0.0145093	0.140793	0.0630562	0.0626969	0.369901	0.00549046	0.00570942	0.012373	0.00430308	0.142937	0.118816	0.445484	0.16081	0.0984705	0.03943	0.240288	0.161481	0.699188	0.0186686	0.00642715	0.129656	0.0462089	0.00713996	0.00520429	0.116777	0.125313	0.2992	1	0.302606	1	0.130556	0.544767	0.19009	0.767175	0.0293383	0.0834257	0.008	0.401453	0.0255762	0.549277	0.209223	0.255576	0.153086	0.000497311	0.00845224	0.202493	0.0798674	0.126483	0.0786841	0.175916	0.150894	0.0690353	0.00406628	0.000357446	0.0963752	0.1463	0.0532627	0.15752	0.079359	0.20965	0.174916	0.157298	0.735409	0.137318	0.180059	0.0541411	0.269623	0.0839633	0.00747991	0.032714	0.0142834	0.0132125	0.0492098	0.158189	1	0.0448693	0.0452354	0.129379	0.071604	0.0449652	0.0242718	0.0245326	0.030624	0.0471609	0.0120944	0.267562	0.0739326	0.0671164	0.116961	0.161153	0.218113	0.00474973	0.0147137	0.0372028	0.0574068	0.0465508	0.00639912	0.00284547	0.0753943	0.130997	0.0242948	0.14697	0.759283	0.145985	0.0775199	0.0279327	0.000693615	0.0923708	0.0243745	0.143485	0.125419	0.132097	0.0134277	0.0787605	0.0429862	0.084845	0.0618462	0.0761805	0.47417	0.13675	0.00422668	0.0392958	0.224295	0.0718616	0.0173474	0.15849	0.000998027	0.0306218	0.120923	0.13332	0.12632	0.253577	0.0209842	1	0.127925	0.0122819	0.109313	0.398653	0.278647	0.207179	0.0195541	0.00957469	0.10115	0.184645	0.144914	0.113994	0.120575	0.0258985	0.0088929	0.153347	0.0805465	0.0527691	0.235765	0.11195	0.0196973	0.0754402	0.034871	0.168422	0.0742121	0.123409	0.0464742	0.10084	0.162787	0.201035	0.115681	0.136776	0.0467061	0.0104332	0.00876877	0.073975	0.0511027	0.0224428	0.157347	0.0748769	0.13483	0.139355	0.159699	0.201697	0.219995	0.376385	0.0609023	0.028787	0.290714	0.0475946	0.301447	0.0540393	0.0836345	0.300957	0.122881	0.209001	0.351851	0.0686574	0.100075	0.011832	0.0733048	0.0826727	0.0269373	0.106066	0.18619	0.0374878	0.0105591	0.159741	0.0804078	0.183596	0.261268	0.148294	0.229398	0.170137	1	0.0246326	0.0144579	1	0.103722	0.281974	0.150521	0.0811423	0.0136971	0.404924	0.35539	0.14528	0.055606	0.192041	0.0111122	0.308324	0.0760922	0.185791	0.138995	0.186186	0.169071	0.448583	0.0060051	0.150046	0.0817952	0.032533	0.0532292	0.0350729	1	0.0447135	0.038147	0.117244	0.0134667	0.186142	0.0553471	0.137757
GPIHBP1	0.340247	0.0133885	0.110997	0.0485128	0.0172553	0.0853365	0.0114119	0.280148	0.0333761	0.157978	0.1531	0.211218	0.121448	0.0667462	0.141746	0.104062	0.415121	0.210709	0.0195389	0.108022	0.269315	0.0931009	1	0.0222948	0.334372	0.00065257	0.0812411	0.0832983	0.0710539	1	0.0870917	0.116165	0.13782	0.0455876	0.0923838	0.0862611	0.0145093	0.140793	0.0630562	0.0626969	0.369901	0.00549046	0.00570942	0.012373	0.00430308	0.142937	0.118816	0.445484	0.16081	0.0984705	0.03943	0.240288	0.161481	0.699188	0.0186686	0.00642715	0.129656	0.0462089	0.00713996	0.00520429	0.116777	0.125313	0.2992	1	0.302606	1	0.130556	0.544767	0.19009	0.767175	0.0293383	0.0834257	0.008	0.401453	0.0255762	0.549277	0.209223	0.255576	0.153086	0.000497311	0.00845224	0.202493	0.0798674	0.126483	0.0786841	0.175916	0.150894	0.0690353	0.00406628	0.000357446	0.0963752	0.1463	0.0532627	0.15752	0.079359	0.20965	0.174916	0.157298	0.735409	0.137318	0.180059	0.0541411	0.269623	0.0839633	0.00747991	0.032714	0.0142834	0.0132125	0.0492098	0.158189	1	0.0448693	0.0452354	0.129379	0.071604	0.0449652	0.0242718	0.0245326	0.030624	0.0471609	0.0120944	0.267562	0.0739326	0.0671164	0.116961	0.161153	0.218113	0.00474973	0.0147137	0.0372028	0.0574068	0.0465508	0.00639912	0.00284547	0.0753943	0.130997	0.0242948	0.14697	0.759283	0.145985	0.0775199	0.0279327	0.000693615	0.0923708	0.0243745	0.143485	0.125419	0.132097	0.0134277	0.0787605	0.0429862	0.084845	0.0618462	0.0761805	0.47417	0.13675	0.00422668	0.0392958	0.224295	0.0718616	0.0173474	0.15849	0.000998027	0.0306218	0.120923	0.13332	0.12632	0.253577	0.0209842	1	0.127925	0.0122819	0.109313	0.398653	0.278647	0.207179	0.0195541	0.00957469	0.10115	0.184645	0.144914	0.113994	0.120575	0.0258985	0.0088929	0.153347	0.0805465	0.0527691	0.235765	0.11195	0.0196973	0.0754402	0.034871	0.168422	0.0742121	0.123409	0.0464742	0.10084	0.162787	0.201035	0.115681	0.136776	0.0467061	0.0104332	0.00876877	0.073975	0.0511027	0.0224428	0.157347	0.0748769	0.13483	0.139355	0.159699	0.201697	0.219995	0.376385	0.0609023	0.028787	0.290714	0.0475946	0.301447	0.0540393	0.0836345	0.300957	0.122881	0.209001	0.351851	0.0686574	0.100075	0.011832	0.0733048	0.0826727	0.0269373	0.106066	0.18619	0.0374878	0.0105591	0.159741	0.0804078	0.183596	0.261268	0.148294	0.229398	0.170137	1	0.0246326	0.0144579	1	0.103722	0.281974	0.150521	0.0811423	0.0136971	0.404924	0.35539	0.14528	0.055606	0.192041	0.0111122	0.308324	0.0760922	0.185791	0.138995	0.186186	0.169071	0.448583	0.0060051	0.150046	0.0817952	0.032533	0.0532292	0.0350729	1	0.0447135	0.038147	0.117244	0.0134667	0.186142	0.0553471	0.137757
ZFP41	0.346549	0.0105039	0.0997091	0.0424415	0.0231138	0.0807013	0.0094819	0.29172	0.0490521	0.153234	0.146611	0.209129	0.122498	0.0612644	0.144696	0.11486	0.412291	0.206484	0.0205215	0.108725	0.280379	0.0954054	1	0.0188074	0.299621	0.000593424	0.0895497	0.100365	0.063018	1	0.0867277	0.107092	0.145519	0.0502777	0.0846043	0.0917813	0.0203607	0.146079	0.0567113	0.0563911	0.380393	0.00775339	0.00782436	0.0180639	0.00589634	0.134967	0.131635	0.46774	0.195841	0.120792	0.0459465	0.282751	0.152131	0.648502	0.0248951	0.00903518	0.131153	0.0505729	0.0111712	0.00720071	0.107136	0.123201	0.286617	1	0.296043	1	0.1336	0.563982	0.17462	0.753331	0.0286709	0.0821307	0.0104594	0.394932	0.0207281	0.554297	0.198156	0.269998	0.167235	0.000595147	0.0120373	0.18935	0.0773358	0.145327	0.071942	0.192728	0.145194	0.0649832	0.00280052	0.000406976	0.101524	0.154137	0.0446057	0.148211	0.0714266	0.206911	0.171822	0.16744	0.747417	0.144051	0.206553	0.0528145	0.277827	0.0869163	0.0169779	0.0452292	0.0169525	0.021834	0.0487407	0.159866	1	0.04956	0.0399506	0.135436	0.0516288	0.0656062	0.0265914	0.0290136	0.0428628	0.0303123	0.0177796	0.259845	0.0728374	0.0659554	0.120256	0.160899	0.229201	0.00816101	0.0152396	0.0465329	0.0605893	0.0578764	0.00797479	0.00358632	0.0890532	0.127394	0.0206124	0.149457	0.777357	0.141579	0.0946653	0.0267656	0.000566996	0.0732863	0.0201176	0.137627	0.121464	0.130723	0.0102312	0.0807546	0.040463	0.0827012	0.0693075	0.0672516	0.514733	0.127822	0.00575473	0.0396031	0.233966	0.0749219	0.023493	0.158398	0.00115866	0.028688	0.111885	0.127575	0.131185	0.207764	0.0225263	1	0.132115	0.017151	0.114377	0.345733	0.272326	0.204131	0.0172517	0.00741993	0.0999147	0.249079	0.133761	0.132843	0.0959035	0.0319078	0.00840495	0.156414	0.0857123	0.0498048	0.212759	0.120674	0.0209219	0.077956	0.0299222	0.174258	0.0711962	0.125964	0.0413294	0.103236	0.158253	0.208005	0.134657	0.118572	0.0425783	0.012077	0.0121631	0.0976054	0.0465376	0.0313782	0.147832	0.072656	0.146613	0.139931	0.162967	0.212995	0.226195	0.385966	0.0560268	0.0346455	0.287868	0.0485731	0.30442	0.0562942	0.0832971	0.302456	0.121982	0.226499	0.357381	0.0692798	0.115113	0.00856916	0.077522	0.0800616	0.034035	0.132065	0.18027	0.030486	0.01399	0.155604	0.076072	0.173492	0.278246	0.153962	0.221074	0.16388	1	0.026051	0.0121522	1	0.101627	0.257219	0.160723	0.0896954	0.0104327	0.427374	0.385323	0.149042	0.048215	0.199428	0.0148598	0.294705	0.067833	0.228773	0.135998	0.17201	0.170397	0.506655	0.0089062	0.149883	0.0739967	0.0294129	0.0488873	0.0302425	1	0.0379024	0.0435239	0.118479	0.0115576	0.182159	0.0677088	0.128005
ZFP41	0.346549	0.0105039	0.0997091	0.0424415	0.0231138	0.0807013	0.0094819	0.29172	0.0490521	0.153234	0.146611	0.209129	0.122498	0.0612644	0.144696	0.11486	0.412291	0.206484	0.0205215	0.108725	0.280379	0.0954054	1	0.0188074	0.299621	0.000593424	0.0895497	0.100365	0.063018	1	0.0867277	0.107092	0.145519	0.0502777	0.0846043	0.0917813	0.0203607	0.146079	0.0567113	0.0563911	0.380393	0.00775339	0.00782436	0.0180639	0.00589634	0.134967	0.131635	0.46774	0.195841	0.120792	0.0459465	0.282751	0.152131	0.648502	0.0248951	0.00903518	0.131153	0.0505729	0.0111712	0.00720071	0.107136	0.123201	0.286617	1	0.296043	1	0.1336	0.563982	0.17462	0.753331	0.0286709	0.0821307	0.0104594	0.394932	0.0207281	0.554297	0.198156	0.269998	0.167235	0.000595147	0.0120373	0.18935	0.0773358	0.145327	0.071942	0.192728	0.145194	0.0649832	0.00280052	0.000406976	0.101524	0.154137	0.0446057	0.148211	0.0714266	0.206911	0.171822	0.16744	0.747417	0.144051	0.206553	0.0528145	0.277827	0.0869163	0.0169779	0.0452292	0.0169525	0.021834	0.0487407	0.159866	1	0.04956	0.0399506	0.135436	0.0516288	0.0656062	0.0265914	0.0290136	0.0428628	0.0303123	0.0177796	0.259845	0.0728374	0.0659554	0.120256	0.160899	0.229201	0.00816101	0.0152396	0.0465329	0.0605893	0.0578764	0.00797479	0.00358632	0.0890532	0.127394	0.0206124	0.149457	0.777357	0.141579	0.0946653	0.0267656	0.000566996	0.0732863	0.0201176	0.137627	0.121464	0.130723	0.0102312	0.0807546	0.040463	0.0827012	0.0693075	0.0672516	0.514733	0.127822	0.00575473	0.0396031	0.233966	0.0749219	0.023493	0.158398	0.00115866	0.028688	0.111885	0.127575	0.131185	0.207764	0.0225263	1	0.132115	0.017151	0.114377	0.345733	0.272326	0.204131	0.0172517	0.00741993	0.0999147	0.249079	0.133761	0.132843	0.0959035	0.0319078	0.00840495	0.156414	0.0857123	0.0498048	0.212759	0.120674	0.0209219	0.077956	0.0299222	0.174258	0.0711962	0.125964	0.0413294	0.103236	0.158253	0.208005	0.134657	0.118572	0.0425783	0.012077	0.0121631	0.0976054	0.0465376	0.0313782	0.147832	0.072656	0.146613	0.139931	0.162967	0.212995	0.226195	0.385966	0.0560268	0.0346455	0.287868	0.0485731	0.30442	0.0562942	0.0832971	0.302456	0.121982	0.226499	0.357381	0.0692798	0.115113	0.00856916	0.077522	0.0800616	0.034035	0.132065	0.18027	0.030486	0.01399	0.155604	0.076072	0.173492	0.278246	0.153962	0.221074	0.16388	1	0.026051	0.0121522	1	0.101627	0.257219	0.160723	0.0896954	0.0104327	0.427374	0.385323	0.149042	0.048215	0.199428	0.0148598	0.294705	0.067833	0.228773	0.135998	0.17201	0.170397	0.506655	0.0089062	0.149883	0.0739967	0.0294129	0.0488873	0.0302425	1	0.0379024	0.0435239	0.118479	0.0115576	0.182159	0.0677088	0.128005
GLI4	0.346549	0.0105039	0.0997091	0.0424415	0.0231138	0.0807013	0.0094819	0.29172	0.0490521	0.153234	0.146611	0.209129	0.122498	0.0612644	0.144696	0.11486	0.412291	0.206484	0.0205215	0.108725	0.280379	0.0954054	1	0.0188074	0.299621	0.000593424	0.0895497	0.100365	0.063018	1	0.0867277	0.107092	0.145519	0.0502777	0.0846043	0.0917813	0.0203607	0.146079	0.0567113	0.0563911	0.380393	0.00775339	0.00782436	0.0180639	0.00589634	0.134967	0.131635	0.46774	0.195841	0.120792	0.0459465	0.282751	0.152131	0.648502	0.0248951	0.00903518	0.131153	0.0505729	0.0111712	0.00720071	0.107136	0.123201	0.286617	1	0.296043	1	0.1336	0.563982	0.17462	0.753331	0.0286709	0.0821307	0.0104594	0.394932	0.0207281	0.554297	0.198156	0.269998	0.167235	0.000595147	0.0120373	0.18935	0.0773358	0.145327	0.071942	0.192728	0.145194	0.0649832	0.00280052	0.000406976	0.101524	0.154137	0.0446057	0.148211	0.0714266	0.206911	0.171822	0.16744	0.747417	0.144051	0.206553	0.0528145	0.277827	0.0869163	0.0169779	0.0452292	0.0169525	0.021834	0.0487407	0.159866	1	0.04956	0.0399506	0.135436	0.0516288	0.0656062	0.0265914	0.0290136	0.0428628	0.0303123	0.0177796	0.259845	0.0728374	0.0659554	0.120256	0.160899	0.229201	0.00816101	0.0152396	0.0465329	0.0605893	0.0578764	0.00797479	0.00358632	0.0890532	0.127394	0.0206124	0.149457	0.777357	0.141579	0.0946653	0.0267656	0.000566996	0.0732863	0.0201176	0.137627	0.121464	0.130723	0.0102312	0.0807546	0.040463	0.0827012	0.0693075	0.0672516	0.514733	0.127822	0.00575473	0.0396031	0.233966	0.0749219	0.023493	0.158398	0.00115866	0.028688	0.111885	0.127575	0.131185	0.207764	0.0225263	1	0.132115	0.017151	0.114377	0.345733	0.272326	0.204131	0.0172517	0.00741993	0.0999147	0.249079	0.133761	0.132843	0.0959035	0.0319078	0.00840495	0.156414	0.0857123	0.0498048	0.212759	0.120674	0.0209219	0.077956	0.0299222	0.174258	0.0711962	0.125964	0.0413294	0.103236	0.158253	0.208005	0.134657	0.118572	0.0425783	0.012077	0.0121631	0.0976054	0.0465376	0.0313782	0.147832	0.072656	0.146613	0.139931	0.162967	0.212995	0.226195	0.385966	0.0560268	0.0346455	0.287868	0.0485731	0.30442	0.0562942	0.0832971	0.302456	0.121982	0.226499	0.357381	0.0692798	0.115113	0.00856916	0.077522	0.0800616	0.034035	0.132065	0.18027	0.030486	0.01399	0.155604	0.076072	0.173492	0.278246	0.153962	0.221074	0.16388	1	0.026051	0.0121522	1	0.101627	0.257219	0.160723	0.0896954	0.0104327	0.427374	0.385323	0.149042	0.048215	0.199428	0.0148598	0.294705	0.067833	0.228773	0.135998	0.17201	0.170397	0.506655	0.0089062	0.149883	0.0739967	0.0294129	0.0488873	0.0302425	1	0.0379024	0.0435239	0.118479	0.0115576	0.182159	0.0677088	0.128005
ZNF696	0.346549	0.0105039	0.0997091	0.0424415	0.0231138	0.0807013	0.0094819	0.29172	0.0490521	0.153234	0.146611	0.209129	0.122498	0.0612644	0.144696	0.11486	0.412291	0.206484	0.0205215	0.108725	0.280379	0.0954054	1	0.0188074	0.299621	0.000593424	0.0895497	0.100365	0.063018	1	0.0867277	0.107092	0.145519	0.0502777	0.0846043	0.0917813	0.0203607	0.146079	0.0567113	0.0563911	0.380393	0.00775339	0.00782436	0.0180639	0.00589634	0.134967	0.131635	0.46774	0.195841	0.120792	0.0459465	0.282751	0.152131	0.648502	0.0248951	0.00903518	0.131153	0.0505729	0.0111712	0.00720071	0.107136	0.123201	0.286617	1	0.296043	1	0.1336	0.563982	0.17462	0.753331	0.0286709	0.0821307	0.0104594	0.394932	0.0207281	0.554297	0.198156	0.269998	0.167235	0.000595147	0.0120373	0.18935	0.0773358	0.145327	0.071942	0.192728	0.145194	0.0649832	0.00280052	0.000406976	0.101524	0.154137	0.0446057	0.148211	0.0714266	0.206911	0.171822	0.16744	0.747417	0.144051	0.206553	0.0528145	0.277827	0.0869163	0.0169779	0.0452292	0.0169525	0.021834	0.0487407	0.159866	1	0.04956	0.0399506	0.135436	0.0516288	0.0656062	0.0265914	0.0290136	0.0428628	0.0303123	0.0177796	0.259845	0.0728374	0.0659554	0.120256	0.160899	0.229201	0.00816101	0.0152396	0.0465329	0.0605893	0.0578764	0.00797479	0.00358632	0.0890532	0.127394	0.0206124	0.149457	0.777357	0.141579	0.0946653	0.0267656	0.000566996	0.0732863	0.0201176	0.137627	0.121464	0.130723	0.0102312	0.0807546	0.040463	0.0827012	0.0693075	0.0672516	0.514733	0.127822	0.00575473	0.0396031	0.233966	0.0749219	0.023493	0.158398	0.00115866	0.028688	0.111885	0.127575	0.131185	0.207764	0.0225263	1	0.132115	0.017151	0.114377	0.345733	0.272326	0.204131	0.0172517	0.00741993	0.0999147	0.249079	0.133761	0.132843	0.0959035	0.0319078	0.00840495	0.156414	0.0857123	0.0498048	0.212759	0.120674	0.0209219	0.077956	0.0299222	0.174258	0.0711962	0.125964	0.0413294	0.103236	0.158253	0.208005	0.134657	0.118572	0.0425783	0.012077	0.0121631	0.0976054	0.0465376	0.0313782	0.147832	0.072656	0.146613	0.139931	0.162967	0.212995	0.226195	0.385966	0.0560268	0.0346455	0.287868	0.0485731	0.30442	0.0562942	0.0832971	0.302456	0.121982	0.226499	0.357381	0.0692798	0.115113	0.00856916	0.077522	0.0800616	0.034035	0.132065	0.18027	0.030486	0.01399	0.155604	0.076072	0.173492	0.278246	0.153962	0.221074	0.16388	1	0.026051	0.0121522	1	0.101627	0.257219	0.160723	0.0896954	0.0104327	0.427374	0.385323	0.149042	0.048215	0.199428	0.0148598	0.294705	0.067833	0.228773	0.135998	0.17201	0.170397	0.506655	0.0089062	0.149883	0.0739967	0.0294129	0.0488873	0.0302425	1	0.0379024	0.0435239	0.118479	0.0115576	0.182159	0.0677088	0.128005
TOP1MT	0.392992	0.00913325	0.101443	0.0491575	0.024154	0.0791805	0.00890867	0.283667	0.0487088	0.190159	0.178951	0.239781	0.101605	0.0601304	0.119003	0.129693	0.436085	0.228065	0.0230388	0.0925071	0.322947	0.111538	1	0.0225833	0.289983	0.000655022	0.086846	0.0907025	0.0562268	1	0.101254	0.0999467	0.1233	0.0444077	0.0955624	0.0919598	0.0239022	0.138536	0.0636632	0.0540551	0.396925	0.00918167	0.00940768	0.0199409	0.00729807	0.156848	0.119061	0.466786	0.189135	0.117392	0.0550639	0.260307	0.171207	0.649815	0.0267702	0.0108417	0.110184	0.0483584	0.0124571	0.0105198	0.111999	0.141971	0.321972	1	0.340869	1	0.113908	0.553995	0.161433	0.71395	0.0238213	0.0945207	0.0107328	0.371203	0.0235885	0.640413	0.174342	0.261478	0.146039	0.000780077	0.0130207	0.213345	0.0694674	0.137574	0.0820047	0.182905	0.167126	0.0748099	0.0025389	0.000468966	0.0897438	0.131297	0.0541474	0.175012	0.0834757	0.236912	0.195049	0.162288	0.819596	0.132535	0.218495	0.0611244	0.320162	0.0871597	0.0127424	0.04458	0.01857	0.0224082	0.052967	0.184076	1	0.0550406	0.0462595	0.139383	0.0524539	0.0696687	0.0307164	0.0338493	0.0483938	0.0299899	0.0184601	0.294796	0.0837458	0.0544666	0.0988658	0.173026	0.2231	0.00889846	0.013618	0.0514122	0.0556014	0.0667729	0.00759617	0.00419859	0.0785175	0.148021	0.0222301	0.124816	0.754668	0.159101	0.11171	0.0298743	0.000899868	0.0890728	0.0216584	0.146029	0.13868	0.148466	0.0103291	0.0937373	0.0392421	0.0887009	0.0698516	0.0768616	0.577973	0.119037	0.00686301	0.0352215	0.268623	0.0710463	0.0218729	0.1843	0.00143711	0.0299946	0.126807	0.153349	0.148282	0.211563	0.0233411	1	0.111262	0.0183953	0.108771	0.338111	0.314882	0.240912	0.016338	0.00677941	0.115484	0.233694	0.153853	0.118387	0.111826	0.0335592	0.00979702	0.174128	0.077406	0.0496	0.253162	0.101009	0.018592	0.0662683	0.0248884	0.157204	0.0715095	0.110493	0.0459501	0.0935885	0.172914	0.217446	0.162527	0.119121	0.041876	0.010153	0.0123582	0.112974	0.0463832	0.0348139	0.168689	0.0749893	0.112775	0.115318	0.133789	0.239516	0.270406	0.401597	0.0615036	0.0327009	0.32692	0.0535689	0.350759	0.0468138	0.0930502	0.294343	0.111214	0.255352	0.402	0.0676641	0.133151	0.00941527	0.085966	0.0916345	0.0371004	0.120371	0.206739	0.0352554	0.0144784	0.171339	0.0651402	0.149213	0.246287	0.183553	0.255787	0.189705	1	0.0264213	0.0110452	1	0.114179	0.245822	0.152998	0.107477	0.0106184	0.494402	0.339996	0.171329	0.0515451	0.170205	0.0160336	0.265092	0.0800108	0.212746	0.131966	0.20108	0.190275	0.46976	0.0102019	0.173311	0.0831717	0.0301528	0.0543807	0.0312385	1	0.0454432	0.0415751	0.0979785	0.0118745	0.157682	0.0651626	0.149386
RHPN1	0.392992	0.00913325	0.101443	0.0491575	0.024154	0.0791805	0.00890867	0.283667	0.0487088	0.190159	0.178951	0.239781	0.101605	0.0601304	0.119003	0.129693	0.436085	0.228065	0.0230388	0.0925071	0.322947	0.111538	1	0.0225833	0.289983	0.000655022	0.086846	0.0907025	0.0562268	1	0.101254	0.0999467	0.1233	0.0444077	0.0955624	0.0919598	0.0239022	0.138536	0.0636632	0.0540551	0.396925	0.00918167	0.00940768	0.0199409	0.00729807	0.156848	0.119061	0.466786	0.189135	0.117392	0.0550639	0.260307	0.171207	0.649815	0.0267702	0.0108417	0.110184	0.0483584	0.0124571	0.0105198	0.111999	0.141971	0.321972	1	0.340869	1	0.113908	0.553995	0.161433	0.71395	0.0238213	0.0945207	0.0107328	0.371203	0.0235885	0.640413	0.174342	0.261478	0.146039	0.000780077	0.0130207	0.213345	0.0694674	0.137574	0.0820047	0.182905	0.167126	0.0748099	0.0025389	0.000468966	0.0897438	0.131297	0.0541474	0.175012	0.0834757	0.236912	0.195049	0.162288	0.819596	0.132535	0.218495	0.0611244	0.320162	0.0871597	0.0127424	0.04458	0.01857	0.0224082	0.052967	0.184076	1	0.0550406	0.0462595	0.139383	0.0524539	0.0696687	0.0307164	0.0338493	0.0483938	0.0299899	0.0184601	0.294796	0.0837458	0.0544666	0.0988658	0.173026	0.2231	0.00889846	0.013618	0.0514122	0.0556014	0.0667729	0.00759617	0.00419859	0.0785175	0.148021	0.0222301	0.124816	0.754668	0.159101	0.11171	0.0298743	0.000899868	0.0890728	0.0216584	0.146029	0.13868	0.148466	0.0103291	0.0937373	0.0392421	0.0887009	0.0698516	0.0768616	0.577973	0.119037	0.00686301	0.0352215	0.268623	0.0710463	0.0218729	0.1843	0.00143711	0.0299946	0.126807	0.153349	0.148282	0.211563	0.0233411	1	0.111262	0.0183953	0.108771	0.338111	0.314882	0.240912	0.016338	0.00677941	0.115484	0.233694	0.153853	0.118387	0.111826	0.0335592	0.00979702	0.174128	0.077406	0.0496	0.253162	0.101009	0.018592	0.0662683	0.0248884	0.157204	0.0715095	0.110493	0.0459501	0.0935885	0.172914	0.217446	0.162527	0.119121	0.041876	0.010153	0.0123582	0.112974	0.0463832	0.0348139	0.168689	0.0749893	0.112775	0.115318	0.133789	0.239516	0.270406	0.401597	0.0615036	0.0327009	0.32692	0.0535689	0.350759	0.0468138	0.0930502	0.294343	0.111214	0.255352	0.402	0.0676641	0.133151	0.00941527	0.085966	0.0916345	0.0371004	0.120371	0.206739	0.0352554	0.0144784	0.171339	0.0651402	0.149213	0.246287	0.183553	0.255787	0.189705	1	0.0264213	0.0110452	1	0.114179	0.245822	0.152998	0.107477	0.0106184	0.494402	0.339996	0.171329	0.0515451	0.170205	0.0160336	0.265092	0.0800108	0.212746	0.131966	0.20108	0.190275	0.46976	0.0102019	0.173311	0.0831717	0.0301528	0.0543807	0.0312385	1	0.0454432	0.0415751	0.0979785	0.0118745	0.157682	0.0651626	0.149386
MAFA	0.400974	0.0102873	0.110822	0.0477192	0.0267163	0.0605602	0.00580078	0.299829	0.0744832	0.177793	0.198704	0.219735	0.0943266	0.0584448	0.107513	0.141571	0.466804	0.217631	0.0218455	0.0843215	0.320971	0.113491	1	0.0260101	0.399608	0.000508829	0.0974505	0.103331	0.0595915	1	0.10259	0.0858299	0.111998	0.0414964	0.0894173	0.0983019	0.0283499	0.148682	0.0609752	0.0495835	0.395138	0.0107502	0.0111022	0.0282464	0.00813292	0.146218	0.127716	0.485156	0.213123	0.133256	0.0698849	0.318078	0.15083	0.806238	0.0318393	0.0143232	0.105123	0.055116	0.01616	0.0110246	0.11443	0.141461	0.310171	1	0.344253	1	0.110377	0.689283	0.140043	0.807491	0.0210128	0.0793586	0.0112026	0.363932	0.0262212	0.74728	0.193373	0.280069	0.117393	0.00109287	0.0161915	0.213407	0.0681624	0.140718	0.0868046	0.18139	0.151086	0.0768912	0.002712	0.000557585	0.0912768	0.124165	0.0560794	0.166983	0.0809021	0.23282	0.191352	0.163494	0.887055	0.141515	0.224494	0.053522	0.322999	0.0881326	0.0290043	0.060771	0.0302126	0.0353477	0.0548101	0.187825	1	0.0551738	0.0410831	0.148206	0.0504833	0.0848262	0.0278084	0.0490974	0.0608836	0.032515	0.026705	0.274985	0.0821443	0.0447941	0.0924516	0.136622	0.215542	0.013776	0.0195505	0.0563934	0.0543882	0.0793911	0.00845125	0.00468663	0.0808298	0.140067	0.0259091	0.113439	0.786498	0.153313	0.125956	0.0251419	0.00107217	0.068359	0.023513	0.131061	0.135807	0.146097	0.0157226	0.093086	0.033345	0.0836192	0.0761875	0.0987265	0.568408	0.0961144	0.00642629	0.0384661	0.275685	0.0743095	0.0331716	0.171587	0.00150772	0.0303519	0.12064	0.229037	0.152631	0.237277	0.0293259	1	0.106353	0.0222464	0.117453	0.483578	0.30498	0.250396	0.0206646	0.00829051	0.109061	0.264215	0.145995	0.133595	0.149383	0.0337272	0.0114302	0.187554	0.0799828	0.0578158	0.230796	0.0877011	0.0225493	0.061621	0.0224216	0.153373	0.0719935	0.108027	0.0492046	0.100967	0.180478	0.225935	0.179893	0.135791	0.0306464	0.0124914	0.0133568	0.159521	0.0352066	0.0443116	0.166684	0.0737333	0.110038	0.109056	0.118613	0.220301	0.291179	0.399997	0.0515116	0.0390601	0.299349	0.0507481	0.338018	0.0379266	0.0879916	0.291237	0.10622	0.30201	0.4096	0.0699048	0.136487	0.00975269	0.0998414	0.0895313	0.0394555	0.141077	0.195342	0.0347014	0.0143979	0.156114	0.058902	0.1568	0.230118	0.200037	0.250769	0.181009	1	0.0245039	0.0126038	1	0.115888	0.179949	0.157809	0.0974603	0.0132658	0.498348	0.347355	0.173805	0.0511936	0.158488	0.0199422	0.256275	0.0835718	0.225144	0.125217	0.183018	0.187499	0.494232	0.0109875	0.163669	0.0795741	0.0278902	0.0541867	0.0290522	1	0.0467638	0.0398948	0.0914814	0.0125134	0.149451	0.0786079	0.141488
ZC3H3	0.400974	0.0102873	0.110822	0.0477192	0.0267163	0.0605602	0.00580078	0.299829	0.0744832	0.177793	0.198704	0.219735	0.0943266	0.0584448	0.107513	0.141571	0.466804	0.217631	0.0218455	0.0843215	0.320971	0.113491	1	0.0260101	0.399608	0.000508829	0.0974505	0.103331	0.0595915	1	0.10259	0.0858299	0.111998	0.0414964	0.0894173	0.0983019	0.0283499	0.148682	0.0609752	0.0495835	0.395138	0.0107502	0.0111022	0.0282464	0.00813292	0.146218	0.127716	0.485156	0.213123	0.133256	0.0698849	0.318078	0.15083	0.806238	0.0318393	0.0143232	0.105123	0.055116	0.01616	0.0110246	0.11443	0.141461	0.310171	1	0.344253	1	0.110377	0.689283	0.140043	0.807491	0.0210128	0.0793586	0.0112026	0.363932	0.0262212	0.74728	0.193373	0.280069	0.117393	0.00109287	0.0161915	0.213407	0.0681624	0.140718	0.0868046	0.18139	0.151086	0.0768912	0.002712	0.000557585	0.0912768	0.124165	0.0560794	0.166983	0.0809021	0.23282	0.191352	0.163494	0.887055	0.141515	0.224494	0.053522	0.322999	0.0881326	0.0290043	0.060771	0.0302126	0.0353477	0.0548101	0.187825	1	0.0551738	0.0410831	0.148206	0.0504833	0.0848262	0.0278084	0.0490974	0.0608836	0.032515	0.026705	0.274985	0.0821443	0.0447941	0.0924516	0.136622	0.215542	0.013776	0.0195505	0.0563934	0.0543882	0.0793911	0.00845125	0.00468663	0.0808298	0.140067	0.0259091	0.113439	0.786498	0.153313	0.125956	0.0251419	0.00107217	0.068359	0.023513	0.131061	0.135807	0.146097	0.0157226	0.093086	0.033345	0.0836192	0.0761875	0.0987265	0.568408	0.0961144	0.00642629	0.0384661	0.275685	0.0743095	0.0331716	0.171587	0.00150772	0.0303519	0.12064	0.229037	0.152631	0.237277	0.0293259	1	0.106353	0.0222464	0.117453	0.483578	0.30498	0.250396	0.0206646	0.00829051	0.109061	0.264215	0.145995	0.133595	0.149383	0.0337272	0.0114302	0.187554	0.0799828	0.0578158	0.230796	0.0877011	0.0225493	0.061621	0.0224216	0.153373	0.0719935	0.108027	0.0492046	0.100967	0.180478	0.225935	0.179893	0.135791	0.0306464	0.0124914	0.0133568	0.159521	0.0352066	0.0443116	0.166684	0.0737333	0.110038	0.109056	0.118613	0.220301	0.291179	0.399997	0.0515116	0.0390601	0.299349	0.0507481	0.338018	0.0379266	0.0879916	0.291237	0.10622	0.30201	0.4096	0.0699048	0.136487	0.00975269	0.0998414	0.0895313	0.0394555	0.141077	0.195342	0.0347014	0.0143979	0.156114	0.058902	0.1568	0.230118	0.200037	0.250769	0.181009	1	0.0245039	0.0126038	1	0.115888	0.179949	0.157809	0.0974603	0.0132658	0.498348	0.347355	0.173805	0.0511936	0.158488	0.0199422	0.256275	0.0835718	0.225144	0.125217	0.183018	0.187499	0.494232	0.0109875	0.163669	0.0795741	0.0278902	0.0541867	0.0290522	1	0.0467638	0.0398948	0.0914814	0.0125134	0.149451	0.0786079	0.141488
GSDMD	0.400974	0.0102873	0.110822	0.0477192	0.0267163	0.0605602	0.00580078	0.299829	0.0744832	0.177793	0.198704	0.219735	0.0943266	0.0584448	0.107513	0.141571	0.466804	0.217631	0.0218455	0.0843215	0.320971	0.113491	1	0.0260101	0.399608	0.000508829	0.0974505	0.103331	0.0595915	1	0.10259	0.0858299	0.111998	0.0414964	0.0894173	0.0983019	0.0283499	0.148682	0.0609752	0.0495835	0.395138	0.0107502	0.0111022	0.0282464	0.00813292	0.146218	0.127716	0.485156	0.213123	0.133256	0.0698849	0.318078	0.15083	0.806238	0.0318393	0.0143232	0.105123	0.055116	0.01616	0.0110246	0.11443	0.141461	0.310171	1	0.344253	1	0.110377	0.689283	0.140043	0.807491	0.0210128	0.0793586	0.0112026	0.363932	0.0262212	0.74728	0.193373	0.280069	0.117393	0.00109287	0.0161915	0.213407	0.0681624	0.140718	0.0868046	0.18139	0.151086	0.0768912	0.002712	0.000557585	0.0912768	0.124165	0.0560794	0.166983	0.0809021	0.23282	0.191352	0.163494	0.887055	0.141515	0.224494	0.053522	0.322999	0.0881326	0.0290043	0.060771	0.0302126	0.0353477	0.0548101	0.187825	1	0.0551738	0.0410831	0.148206	0.0504833	0.0848262	0.0278084	0.0490974	0.0608836	0.032515	0.026705	0.274985	0.0821443	0.0447941	0.0924516	0.136622	0.215542	0.013776	0.0195505	0.0563934	0.0543882	0.0793911	0.00845125	0.00468663	0.0808298	0.140067	0.0259091	0.113439	0.786498	0.153313	0.125956	0.0251419	0.00107217	0.068359	0.023513	0.131061	0.135807	0.146097	0.0157226	0.093086	0.033345	0.0836192	0.0761875	0.0987265	0.568408	0.0961144	0.00642629	0.0384661	0.275685	0.0743095	0.0331716	0.171587	0.00150772	0.0303519	0.12064	0.229037	0.152631	0.237277	0.0293259	1	0.106353	0.0222464	0.117453	0.483578	0.30498	0.250396	0.0206646	0.00829051	0.109061	0.264215	0.145995	0.133595	0.149383	0.0337272	0.0114302	0.187554	0.0799828	0.0578158	0.230796	0.0877011	0.0225493	0.061621	0.0224216	0.153373	0.0719935	0.108027	0.0492046	0.100967	0.180478	0.225935	0.179893	0.135791	0.0306464	0.0124914	0.0133568	0.159521	0.0352066	0.0443116	0.166684	0.0737333	0.110038	0.109056	0.118613	0.220301	0.291179	0.399997	0.0515116	0.0390601	0.299349	0.0507481	0.338018	0.0379266	0.0879916	0.291237	0.10622	0.30201	0.4096	0.0699048	0.136487	0.00975269	0.0998414	0.0895313	0.0394555	0.141077	0.195342	0.0347014	0.0143979	0.156114	0.058902	0.1568	0.230118	0.200037	0.250769	0.181009	1	0.0245039	0.0126038	1	0.115888	0.179949	0.157809	0.0974603	0.0132658	0.498348	0.347355	0.173805	0.0511936	0.158488	0.0199422	0.256275	0.0835718	0.225144	0.125217	0.183018	0.187499	0.494232	0.0109875	0.163669	0.0795741	0.0278902	0.0541867	0.0290522	1	0.0467638	0.0398948	0.0914814	0.0125134	0.149451	0.0786079	0.141488
MROH6	0.400974	0.0102873	0.110822	0.0477192	0.0267163	0.0605602	0.00580078	0.299829	0.0744832	0.177793	0.198704	0.219735	0.0943266	0.0584448	0.107513	0.141571	0.466804	0.217631	0.0218455	0.0843215	0.320971	0.113491	1	0.0260101	0.399608	0.000508829	0.0974505	0.103331	0.0595915	1	0.10259	0.0858299	0.111998	0.0414964	0.0894173	0.0983019	0.0283499	0.148682	0.0609752	0.0495835	0.395138	0.0107502	0.0111022	0.0282464	0.00813292	0.146218	0.127716	0.485156	0.213123	0.133256	0.0698849	0.318078	0.15083	0.806238	0.0318393	0.0143232	0.105123	0.055116	0.01616	0.0110246	0.11443	0.141461	0.310171	1	0.344253	1	0.110377	0.689283	0.140043	0.807491	0.0210128	0.0793586	0.0112026	0.363932	0.0262212	0.74728	0.193373	0.280069	0.117393	0.00109287	0.0161915	0.213407	0.0681624	0.140718	0.0868046	0.18139	0.151086	0.0768912	0.002712	0.000557585	0.0912768	0.124165	0.0560794	0.166983	0.0809021	0.23282	0.191352	0.163494	0.887055	0.141515	0.224494	0.053522	0.322999	0.0881326	0.0290043	0.060771	0.0302126	0.0353477	0.0548101	0.187825	1	0.0551738	0.0410831	0.148206	0.0504833	0.0848262	0.0278084	0.0490974	0.0608836	0.032515	0.026705	0.274985	0.0821443	0.0447941	0.0924516	0.136622	0.215542	0.013776	0.0195505	0.0563934	0.0543882	0.0793911	0.00845125	0.00468663	0.0808298	0.140067	0.0259091	0.113439	0.786498	0.153313	0.125956	0.0251419	0.00107217	0.068359	0.023513	0.131061	0.135807	0.146097	0.0157226	0.093086	0.033345	0.0836192	0.0761875	0.0987265	0.568408	0.0961144	0.00642629	0.0384661	0.275685	0.0743095	0.0331716	0.171587	0.00150772	0.0303519	0.12064	0.229037	0.152631	0.237277	0.0293259	1	0.106353	0.0222464	0.117453	0.483578	0.30498	0.250396	0.0206646	0.00829051	0.109061	0.264215	0.145995	0.133595	0.149383	0.0337272	0.0114302	0.187554	0.0799828	0.0578158	0.230796	0.0877011	0.0225493	0.061621	0.0224216	0.153373	0.0719935	0.108027	0.0492046	0.100967	0.180478	0.225935	0.179893	0.135791	0.0306464	0.0124914	0.0133568	0.159521	0.0352066	0.0443116	0.166684	0.0737333	0.110038	0.109056	0.118613	0.220301	0.291179	0.399997	0.0515116	0.0390601	0.299349	0.0507481	0.338018	0.0379266	0.0879916	0.291237	0.10622	0.30201	0.4096	0.0699048	0.136487	0.00975269	0.0998414	0.0895313	0.0394555	0.141077	0.195342	0.0347014	0.0143979	0.156114	0.058902	0.1568	0.230118	0.200037	0.250769	0.181009	1	0.0245039	0.0126038	1	0.115888	0.179949	0.157809	0.0974603	0.0132658	0.498348	0.347355	0.173805	0.0511936	0.158488	0.0199422	0.256275	0.0835718	0.225144	0.125217	0.183018	0.187499	0.494232	0.0109875	0.163669	0.0795741	0.0278902	0.0541867	0.0290522	1	0.0467638	0.0398948	0.0914814	0.0125134	0.149451	0.0786079	0.141488
NAPRT	0.400974	0.0102873	0.110822	0.0477192	0.0267163	0.0605602	0.00580078	0.299829	0.0744832	0.177793	0.198704	0.219735	0.0943266	0.0584448	0.107513	0.141571	0.466804	0.217631	0.0218455	0.0843215	0.320971	0.113491	1	0.0260101	0.399608	0.000508829	0.0974505	0.103331	0.0595915	1	0.10259	0.0858299	0.111998	0.0414964	0.0894173	0.0983019	0.0283499	0.148682	0.0609752	0.0495835	0.395138	0.0107502	0.0111022	0.0282464	0.00813292	0.146218	0.127716	0.485156	0.213123	0.133256	0.0698849	0.318078	0.15083	0.806238	0.0318393	0.0143232	0.105123	0.055116	0.01616	0.0110246	0.11443	0.141461	0.310171	1	0.344253	1	0.110377	0.689283	0.140043	0.807491	0.0210128	0.0793586	0.0112026	0.363932	0.0262212	0.74728	0.193373	0.280069	0.117393	0.00109287	0.0161915	0.213407	0.0681624	0.140718	0.0868046	0.18139	0.151086	0.0768912	0.002712	0.000557585	0.0912768	0.124165	0.0560794	0.166983	0.0809021	0.23282	0.191352	0.163494	0.887055	0.141515	0.224494	0.053522	0.322999	0.0881326	0.0290043	0.060771	0.0302126	0.0353477	0.0548101	0.187825	1	0.0551738	0.0410831	0.148206	0.0504833	0.0848262	0.0278084	0.0490974	0.0608836	0.032515	0.026705	0.274985	0.0821443	0.0447941	0.0924516	0.136622	0.215542	0.013776	0.0195505	0.0563934	0.0543882	0.0793911	0.00845125	0.00468663	0.0808298	0.140067	0.0259091	0.113439	0.786498	0.153313	0.125956	0.0251419	0.00107217	0.068359	0.023513	0.131061	0.135807	0.146097	0.0157226	0.093086	0.033345	0.0836192	0.0761875	0.0987265	0.568408	0.0961144	0.00642629	0.0384661	0.275685	0.0743095	0.0331716	0.171587	0.00150772	0.0303519	0.12064	0.229037	0.152631	0.237277	0.0293259	1	0.106353	0.0222464	0.117453	0.483578	0.30498	0.250396	0.0206646	0.00829051	0.109061	0.264215	0.145995	0.133595	0.149383	0.0337272	0.0114302	0.187554	0.0799828	0.0578158	0.230796	0.0877011	0.0225493	0.061621	0.0224216	0.153373	0.0719935	0.108027	0.0492046	0.100967	0.180478	0.225935	0.179893	0.135791	0.0306464	0.0124914	0.0133568	0.159521	0.0352066	0.0443116	0.166684	0.0737333	0.110038	0.109056	0.118613	0.220301	0.291179	0.399997	0.0515116	0.0390601	0.299349	0.0507481	0.338018	0.0379266	0.0879916	0.291237	0.10622	0.30201	0.4096	0.0699048	0.136487	0.00975269	0.0998414	0.0895313	0.0394555	0.141077	0.195342	0.0347014	0.0143979	0.156114	0.058902	0.1568	0.230118	0.200037	0.250769	0.181009	1	0.0245039	0.0126038	1	0.115888	0.179949	0.157809	0.0974603	0.0132658	0.498348	0.347355	0.173805	0.0511936	0.158488	0.0199422	0.256275	0.0835718	0.225144	0.125217	0.183018	0.187499	0.494232	0.0109875	0.163669	0.0795741	0.0278902	0.0541867	0.0290522	1	0.0467638	0.0398948	0.0914814	0.0125134	0.149451	0.0786079	0.141488
EEF1D	0.400974	0.0102873	0.110822	0.0477192	0.0267163	0.0605602	0.00580078	0.299829	0.0744832	0.177793	0.198704	0.219735	0.0943266	0.0584448	0.107513	0.141571	0.466804	0.217631	0.0218455	0.0843215	0.320971	0.113491	1	0.0260101	0.399608	0.000508829	0.0974505	0.103331	0.0595915	1	0.10259	0.0858299	0.111998	0.0414964	0.0894173	0.0983019	0.0283499	0.148682	0.0609752	0.0495835	0.395138	0.0107502	0.0111022	0.0282464	0.00813292	0.146218	0.127716	0.485156	0.213123	0.133256	0.0698849	0.318078	0.15083	0.806238	0.0318393	0.0143232	0.105123	0.055116	0.01616	0.0110246	0.11443	0.141461	0.310171	1	0.344253	1	0.110377	0.689283	0.140043	0.807491	0.0210128	0.0793586	0.0112026	0.363932	0.0262212	0.74728	0.193373	0.280069	0.117393	0.00109287	0.0161915	0.213407	0.0681624	0.140718	0.0868046	0.18139	0.151086	0.0768912	0.002712	0.000557585	0.0912768	0.124165	0.0560794	0.166983	0.0809021	0.23282	0.191352	0.163494	0.887055	0.141515	0.224494	0.053522	0.322999	0.0881326	0.0290043	0.060771	0.0302126	0.0353477	0.0548101	0.187825	1	0.0551738	0.0410831	0.148206	0.0504833	0.0848262	0.0278084	0.0490974	0.0608836	0.032515	0.026705	0.274985	0.0821443	0.0447941	0.0924516	0.136622	0.215542	0.013776	0.0195505	0.0563934	0.0543882	0.0793911	0.00845125	0.00468663	0.0808298	0.140067	0.0259091	0.113439	0.786498	0.153313	0.125956	0.0251419	0.00107217	0.068359	0.023513	0.131061	0.135807	0.146097	0.0157226	0.093086	0.033345	0.0836192	0.0761875	0.0987265	0.568408	0.0961144	0.00642629	0.0384661	0.275685	0.0743095	0.0331716	0.171587	0.00150772	0.0303519	0.12064	0.229037	0.152631	0.237277	0.0293259	1	0.106353	0.0222464	0.117453	0.483578	0.30498	0.250396	0.0206646	0.00829051	0.109061	0.264215	0.145995	0.133595	0.149383	0.0337272	0.0114302	0.187554	0.0799828	0.0578158	0.230796	0.0877011	0.0225493	0.061621	0.0224216	0.153373	0.0719935	0.108027	0.0492046	0.100967	0.180478	0.225935	0.179893	0.135791	0.0306464	0.0124914	0.0133568	0.159521	0.0352066	0.0443116	0.166684	0.0737333	0.110038	0.109056	0.118613	0.220301	0.291179	0.399997	0.0515116	0.0390601	0.299349	0.0507481	0.338018	0.0379266	0.0879916	0.291237	0.10622	0.30201	0.4096	0.0699048	0.136487	0.00975269	0.0998414	0.0895313	0.0394555	0.141077	0.195342	0.0347014	0.0143979	0.156114	0.058902	0.1568	0.230118	0.200037	0.250769	0.181009	1	0.0245039	0.0126038	1	0.115888	0.179949	0.157809	0.0974603	0.0132658	0.498348	0.347355	0.173805	0.0511936	0.158488	0.0199422	0.256275	0.0835718	0.225144	0.125217	0.183018	0.187499	0.494232	0.0109875	0.163669	0.0795741	0.0278902	0.0541867	0.0290522	1	0.0467638	0.0398948	0.0914814	0.0125134	0.149451	0.0786079	0.141488
TIGD5	0.396687	0.0132609	0.124503	0.0552821	0.0197398	0.0629982	0.0067216	0.287963	0.0513549	0.185011	0.211683	0.222937	0.0920542	0.0639983	0.103426	0.129846	0.473139	0.223241	0.0209137	0.0825402	0.310628	0.112054	1	0.0319892	0.449116	0.000563334	0.0885466	0.0850611	0.0675942	1	0.104406	0.0926146	0.104149	0.0370258	0.0986468	0.092656	0.0204125	0.143331	0.0686604	0.055311	0.384376	0.00765901	0.0081607	0.0195931	0.00597814	0.156215	0.11454	0.462126	0.173839	0.107993	0.0612042	0.270681	0.160713	0.872639	0.0236432	0.0101529	0.102568	0.0505013	0.0103588	0.00813202	0.126014	0.145449	0.325746	1	0.354985	1	0.106537	0.672771	0.151162	0.824912	0.0212047	0.0806784	0.00851904	0.368712	0.0331091	0.74773	0.20493	0.265157	0.104557	0.000921331	0.0113484	0.230399	0.0701342	0.121272	0.0964921	0.164159	0.158005	0.0830038	0.00403897	0.000500162	0.0858841	0.115991	0.0679823	0.179222	0.0911393	0.237745	0.196348	0.152943	0.880549	0.134583	0.195384	0.055258	0.315974	0.085184	0.0134821	0.0438654	0.0261499	0.0216701	0.0559767	0.187796	1	0.0500438	0.0471348	0.142231	0.0711341	0.0580447	0.0255307	0.0423978	0.0438271	0.0513279	0.0180803	0.284669	0.0843073	0.0445188	0.088427	0.135463	0.20387	0.00804413	0.0192463	0.0451241	0.050945	0.0644335	0.00668994	0.00362118	0.0673513	0.145246	0.031315	0.109661	0.767717	0.159367	0.104121	0.0264046	0.00133803	0.0871273	0.0291447	0.137013	0.141591	0.148933	0.021036	0.0917058	0.0350256	0.0861779	0.0681831	0.114714	0.525987	0.101606	0.00466126	0.0381722	0.266201	0.0712156	0.0245402	0.172829	0.00131939	0.0327563	0.131665	0.244496	0.148359	0.293737	0.0278382	1	0.101515	0.0157948	0.112354	0.559387	0.314329	0.257086	0.0238245	0.0108575	0.111397	0.193432	0.159718	0.113691	0.192768	0.0272145	0.0125522	0.185925	0.0746737	0.0621243	0.258059	0.0792778	0.0213517	0.0588457	0.0260656	0.146965	0.0754483	0.104758	0.0563974	0.0985385	0.187444	0.219094	0.156398	0.159026	0.0330076	0.0108072	0.00956273	0.125978	0.0382858	0.0319339	0.179317	0.0763417	0.0991417	0.107055	0.113945	0.208762	0.287369	0.390618	0.0562417	0.0325149	0.30341	0.0500405	0.336726	0.0353957	0.0889465	0.289498	0.106578	0.282219	0.406101	0.0695047	0.119489	0.0136605	0.0958351	0.0934671	0.0311042	0.112365	0.203148	0.0435165	0.0107035	0.160823	0.0614673	0.165761	0.212668	0.195678	0.262422	0.189535	1	0.0230641	0.0152288	1	0.11962	0.194733	0.147093	0.0880642	0.0179469	0.476203	0.316683	0.171095	0.0598971	0.150366	0.0149716	0.267299	0.0953567	0.180406	0.127727	0.199811	0.187321	0.433593	0.00740287	0.165061	0.0890231	0.0311307	0.0599138	0.0341348	1	0.0560086	0.0345368	0.0891239	0.0149007	0.151314	0.0642542	0.153801
PYCRL	0.344281	0.0161732	0.124383	0.0476516	0.0186387	0.0636259	0.00714821	0.298381	0.0523307	0.144939	0.169807	0.189643	0.114141	0.066379	0.12926	0.113919	0.446269	0.19915	0.0181594	0.0994529	0.263626	0.0941523	1	0.0266104	0.472743	0.000520036	0.0926664	0.0960919	0.0788013	1	0.0878263	0.100781	0.125706	0.0428025	0.0865443	0.0932197	0.0169407	0.153631	0.0610106	0.0591016	0.365194	0.00629004	0.00658659	0.0176568	0.00464355	0.131794	0.12931	0.463473	0.180644	0.111485	0.0499602	0.29886	0.141489	0.882316	0.0216337	0.00821744	0.125556	0.0540918	0.00910073	0.00507513	0.121133	0.124271	0.285557	1	0.302761	1	0.128222	0.692174	0.165107	0.878181	0.0265195	0.0676314	0.00841248	0.396424	0.0295671	0.651439	0.238641	0.276195	0.120923	0.00066598	0.0103649	0.202124	0.0802047	0.128847	0.0844833	0.174014	0.134153	0.0716868	0.00480817	0.000446969	0.0992855	0.139217	0.05565	0.148677	0.0771238	0.204094	0.170407	0.158687	0.797774	0.149253	0.181784	0.0465847	0.268854	0.0852855	0.0188047	0.0448784	0.0242643	0.021246	0.0512117	0.160321	1	0.0440105	0.0401423	0.138401	0.0713229	0.0537198	0.0216242	0.0359709	0.0378651	0.0534339	0.0174154	0.245727	0.0721137	0.0551591	0.110742	0.122432	0.20978	0.00731007	0.0230442	0.0400786	0.0561646	0.0545047	0.00709734	0.00299602	0.0777457	0.12238	0.029848	0.134636	0.795219	0.139456	0.0853806	0.0233917	0.000821381	0.0691108	0.0278993	0.128465	0.122609	0.129098	0.0218822	0.0776241	0.0360411	0.0796548	0.0683141	0.10124	0.454246	0.109875	0.00373053	0.0445111	0.226431	0.0764774	0.0270698	0.14477	0.00103929	0.0316342	0.114713	0.207445	0.129205	0.29336	0.0275909	1	0.123756	0.014601	0.120246	0.582095	0.266261	0.214356	0.026541	0.0126389	0.0942788	0.206572	0.136824	0.130293	0.167649	0.0256879	0.0108484	0.16504	0.0845259	0.0642055	0.211805	0.0966717	0.0253144	0.0713927	0.0329157	0.165757	0.0758623	0.122066	0.0511348	0.111591	0.17138	0.208255	0.124737	0.161384	0.0333264	0.0137312	0.00952658	0.108816	0.0384217	0.0283381	0.155223	0.0741868	0.134036	0.133894	0.142445	0.180399	0.234961	0.373004	0.0507094	0.0355207	0.260541	0.0448315	0.285781	0.0433982	0.0784203	0.299577	0.119576	0.247271	0.355812	0.0723835	0.100416	0.0126879	0.0858726	0.0806055	0.027943	0.125149	0.173636	0.0378161	0.0101757	0.143672	0.0737105	0.19899	0.243855	0.159757	0.222553	0.16034	1	0.0227254	0.0178734	1	0.10562	0.202725	0.155866	0.0702162	0.0186914	0.399712	0.365832	0.146057	0.0566371	0.180342	0.0138319	0.302997	0.0803074	0.195084	0.132832	0.167087	0.165325	0.472559	0.00630354	0.139387	0.0786792	0.0309706	0.0537835	0.033818	1	0.0468032	0.0361445	0.110936	0.0150838	0.179051	0.0678685	0.12945
TSTA3	0.344281	0.0161732	0.124383	0.0476516	0.0186387	0.0636259	0.00714821	0.298381	0.0523307	0.144939	0.169807	0.189643	0.114141	0.066379	0.12926	0.113919	0.446269	0.19915	0.0181594	0.0994529	0.263626	0.0941523	1	0.0266104	0.472743	0.000520036	0.0926664	0.0960919	0.0788013	1	0.0878263	0.100781	0.125706	0.0428025	0.0865443	0.0932197	0.0169407	0.153631	0.0610106	0.0591016	0.365194	0.00629004	0.00658659	0.0176568	0.00464355	0.131794	0.12931	0.463473	0.180644	0.111485	0.0499602	0.29886	0.141489	0.882316	0.0216337	0.00821744	0.125556	0.0540918	0.00910073	0.00507513	0.121133	0.124271	0.285557	1	0.302761	1	0.128222	0.692174	0.165107	0.878181	0.0265195	0.0676314	0.00841248	0.396424	0.0295671	0.651439	0.238641	0.276195	0.120923	0.00066598	0.0103649	0.202124	0.0802047	0.128847	0.0844833	0.174014	0.134153	0.0716868	0.00480817	0.000446969	0.0992855	0.139217	0.05565	0.148677	0.0771238	0.204094	0.170407	0.158687	0.797774	0.149253	0.181784	0.0465847	0.268854	0.0852855	0.0188047	0.0448784	0.0242643	0.021246	0.0512117	0.160321	1	0.0440105	0.0401423	0.138401	0.0713229	0.0537198	0.0216242	0.0359709	0.0378651	0.0534339	0.0174154	0.245727	0.0721137	0.0551591	0.110742	0.122432	0.20978	0.00731007	0.0230442	0.0400786	0.0561646	0.0545047	0.00709734	0.00299602	0.0777457	0.12238	0.029848	0.134636	0.795219	0.139456	0.0853806	0.0233917	0.000821381	0.0691108	0.0278993	0.128465	0.122609	0.129098	0.0218822	0.0776241	0.0360411	0.0796548	0.0683141	0.10124	0.454246	0.109875	0.00373053	0.0445111	0.226431	0.0764774	0.0270698	0.14477	0.00103929	0.0316342	0.114713	0.207445	0.129205	0.29336	0.0275909	1	0.123756	0.014601	0.120246	0.582095	0.266261	0.214356	0.026541	0.0126389	0.0942788	0.206572	0.136824	0.130293	0.167649	0.0256879	0.0108484	0.16504	0.0845259	0.0642055	0.211805	0.0966717	0.0253144	0.0713927	0.0329157	0.165757	0.0758623	0.122066	0.0511348	0.111591	0.17138	0.208255	0.124737	0.161384	0.0333264	0.0137312	0.00952658	0.108816	0.0384217	0.0283381	0.155223	0.0741868	0.134036	0.133894	0.142445	0.180399	0.234961	0.373004	0.0507094	0.0355207	0.260541	0.0448315	0.285781	0.0433982	0.0784203	0.299577	0.119576	0.247271	0.355812	0.0723835	0.100416	0.0126879	0.0858726	0.0806055	0.027943	0.125149	0.173636	0.0378161	0.0101757	0.143672	0.0737105	0.19899	0.243855	0.159757	0.222553	0.16034	1	0.0227254	0.0178734	1	0.10562	0.202725	0.155866	0.0702162	0.0186914	0.399712	0.365832	0.146057	0.0566371	0.180342	0.0138319	0.302997	0.0803074	0.195084	0.132832	0.167087	0.165325	0.472559	0.00630354	0.139387	0.0786792	0.0309706	0.0537835	0.033818	1	0.0468032	0.0361445	0.110936	0.0150838	0.179051	0.0678685	0.12945
ZNF623	0.344281	0.0161732	0.124383	0.0476516	0.0186387	0.0636259	0.00714821	0.298381	0.0523307	0.144939	0.169807	0.189643	0.114141	0.066379	0.12926	0.113919	0.446269	0.19915	0.0181594	0.0994529	0.263626	0.0941523	1	0.0266104	0.472743	0.000520036	0.0926664	0.0960919	0.0788013	1	0.0878263	0.100781	0.125706	0.0428025	0.0865443	0.0932197	0.0169407	0.153631	0.0610106	0.0591016	0.365194	0.00629004	0.00658659	0.0176568	0.00464355	0.131794	0.12931	0.463473	0.180644	0.111485	0.0499602	0.29886	0.141489	0.882316	0.0216337	0.00821744	0.125556	0.0540918	0.00910073	0.00507513	0.121133	0.124271	0.285557	1	0.302761	1	0.128222	0.692174	0.165107	0.878181	0.0265195	0.0676314	0.00841248	0.396424	0.0295671	0.651439	0.238641	0.276195	0.120923	0.00066598	0.0103649	0.202124	0.0802047	0.128847	0.0844833	0.174014	0.134153	0.0716868	0.00480817	0.000446969	0.0992855	0.139217	0.05565	0.148677	0.0771238	0.204094	0.170407	0.158687	0.797774	0.149253	0.181784	0.0465847	0.268854	0.0852855	0.0188047	0.0448784	0.0242643	0.021246	0.0512117	0.160321	1	0.0440105	0.0401423	0.138401	0.0713229	0.0537198	0.0216242	0.0359709	0.0378651	0.0534339	0.0174154	0.245727	0.0721137	0.0551591	0.110742	0.122432	0.20978	0.00731007	0.0230442	0.0400786	0.0561646	0.0545047	0.00709734	0.00299602	0.0777457	0.12238	0.029848	0.134636	0.795219	0.139456	0.0853806	0.0233917	0.000821381	0.0691108	0.0278993	0.128465	0.122609	0.129098	0.0218822	0.0776241	0.0360411	0.0796548	0.0683141	0.10124	0.454246	0.109875	0.00373053	0.0445111	0.226431	0.0764774	0.0270698	0.14477	0.00103929	0.0316342	0.114713	0.207445	0.129205	0.29336	0.0275909	1	0.123756	0.014601	0.120246	0.582095	0.266261	0.214356	0.026541	0.0126389	0.0942788	0.206572	0.136824	0.130293	0.167649	0.0256879	0.0108484	0.16504	0.0845259	0.0642055	0.211805	0.0966717	0.0253144	0.0713927	0.0329157	0.165757	0.0758623	0.122066	0.0511348	0.111591	0.17138	0.208255	0.124737	0.161384	0.0333264	0.0137312	0.00952658	0.108816	0.0384217	0.0283381	0.155223	0.0741868	0.134036	0.133894	0.142445	0.180399	0.234961	0.373004	0.0507094	0.0355207	0.260541	0.0448315	0.285781	0.0433982	0.0784203	0.299577	0.119576	0.247271	0.355812	0.0723835	0.100416	0.0126879	0.0858726	0.0806055	0.027943	0.125149	0.173636	0.0378161	0.0101757	0.143672	0.0737105	0.19899	0.243855	0.159757	0.222553	0.16034	1	0.0227254	0.0178734	1	0.10562	0.202725	0.155866	0.0702162	0.0186914	0.399712	0.365832	0.146057	0.0566371	0.180342	0.0138319	0.302997	0.0803074	0.195084	0.132832	0.167087	0.165325	0.472559	0.00630354	0.139387	0.0786792	0.0309706	0.0537835	0.033818	1	0.0468032	0.0361445	0.110936	0.0150838	0.179051	0.0678685	0.12945
ZNF707	0.344281	0.0161732	0.124383	0.0476516	0.0186387	0.0636259	0.00714821	0.298381	0.0523307	0.144939	0.169807	0.189643	0.114141	0.066379	0.12926	0.113919	0.446269	0.19915	0.0181594	0.0994529	0.263626	0.0941523	1	0.0266104	0.472743	0.000520036	0.0926664	0.0960919	0.0788013	1	0.0878263	0.100781	0.125706	0.0428025	0.0865443	0.0932197	0.0169407	0.153631	0.0610106	0.0591016	0.365194	0.00629004	0.00658659	0.0176568	0.00464355	0.131794	0.12931	0.463473	0.180644	0.111485	0.0499602	0.29886	0.141489	0.882316	0.0216337	0.00821744	0.125556	0.0540918	0.00910073	0.00507513	0.121133	0.124271	0.285557	1	0.302761	1	0.128222	0.692174	0.165107	0.878181	0.0265195	0.0676314	0.00841248	0.396424	0.0295671	0.651439	0.238641	0.276195	0.120923	0.00066598	0.0103649	0.202124	0.0802047	0.128847	0.0844833	0.174014	0.134153	0.0716868	0.00480817	0.000446969	0.0992855	0.139217	0.05565	0.148677	0.0771238	0.204094	0.170407	0.158687	0.797774	0.149253	0.181784	0.0465847	0.268854	0.0852855	0.0188047	0.0448784	0.0242643	0.021246	0.0512117	0.160321	1	0.0440105	0.0401423	0.138401	0.0713229	0.0537198	0.0216242	0.0359709	0.0378651	0.0534339	0.0174154	0.245727	0.0721137	0.0551591	0.110742	0.122432	0.20978	0.00731007	0.0230442	0.0400786	0.0561646	0.0545047	0.00709734	0.00299602	0.0777457	0.12238	0.029848	0.134636	0.795219	0.139456	0.0853806	0.0233917	0.000821381	0.0691108	0.0278993	0.128465	0.122609	0.129098	0.0218822	0.0776241	0.0360411	0.0796548	0.0683141	0.10124	0.454246	0.109875	0.00373053	0.0445111	0.226431	0.0764774	0.0270698	0.14477	0.00103929	0.0316342	0.114713	0.207445	0.129205	0.29336	0.0275909	1	0.123756	0.014601	0.120246	0.582095	0.266261	0.214356	0.026541	0.0126389	0.0942788	0.206572	0.136824	0.130293	0.167649	0.0256879	0.0108484	0.16504	0.0845259	0.0642055	0.211805	0.0966717	0.0253144	0.0713927	0.0329157	0.165757	0.0758623	0.122066	0.0511348	0.111591	0.17138	0.208255	0.124737	0.161384	0.0333264	0.0137312	0.00952658	0.108816	0.0384217	0.0283381	0.155223	0.0741868	0.134036	0.133894	0.142445	0.180399	0.234961	0.373004	0.0507094	0.0355207	0.260541	0.0448315	0.285781	0.0433982	0.0784203	0.299577	0.119576	0.247271	0.355812	0.0723835	0.100416	0.0126879	0.0858726	0.0806055	0.027943	0.125149	0.173636	0.0378161	0.0101757	0.143672	0.0737105	0.19899	0.243855	0.159757	0.222553	0.16034	1	0.0227254	0.0178734	1	0.10562	0.202725	0.155866	0.0702162	0.0186914	0.399712	0.365832	0.146057	0.0566371	0.180342	0.0138319	0.302997	0.0803074	0.195084	0.132832	0.167087	0.165325	0.472559	0.00630354	0.139387	0.0786792	0.0309706	0.0537835	0.033818	1	0.0468032	0.0361445	0.110936	0.0150838	0.179051	0.0678685	0.12945
CCDC166	0.344281	0.0161732	0.124383	0.0476516	0.0186387	0.0636259	0.00714821	0.298381	0.0523307	0.144939	0.169807	0.189643	0.114141	0.066379	0.12926	0.113919	0.446269	0.19915	0.0181594	0.0994529	0.263626	0.0941523	1	0.0266104	0.472743	0.000520036	0.0926664	0.0960919	0.0788013	1	0.0878263	0.100781	0.125706	0.0428025	0.0865443	0.0932197	0.0169407	0.153631	0.0610106	0.0591016	0.365194	0.00629004	0.00658659	0.0176568	0.00464355	0.131794	0.12931	0.463473	0.180644	0.111485	0.0499602	0.29886	0.141489	0.882316	0.0216337	0.00821744	0.125556	0.0540918	0.00910073	0.00507513	0.121133	0.124271	0.285557	1	0.302761	1	0.128222	0.692174	0.165107	0.878181	0.0265195	0.0676314	0.00841248	0.396424	0.0295671	0.651439	0.238641	0.276195	0.120923	0.00066598	0.0103649	0.202124	0.0802047	0.128847	0.0844833	0.174014	0.134153	0.0716868	0.00480817	0.000446969	0.0992855	0.139217	0.05565	0.148677	0.0771238	0.204094	0.170407	0.158687	0.797774	0.149253	0.181784	0.0465847	0.268854	0.0852855	0.0188047	0.0448784	0.0242643	0.021246	0.0512117	0.160321	1	0.0440105	0.0401423	0.138401	0.0713229	0.0537198	0.0216242	0.0359709	0.0378651	0.0534339	0.0174154	0.245727	0.0721137	0.0551591	0.110742	0.122432	0.20978	0.00731007	0.0230442	0.0400786	0.0561646	0.0545047	0.00709734	0.00299602	0.0777457	0.12238	0.029848	0.134636	0.795219	0.139456	0.0853806	0.0233917	0.000821381	0.0691108	0.0278993	0.128465	0.122609	0.129098	0.0218822	0.0776241	0.0360411	0.0796548	0.0683141	0.10124	0.454246	0.109875	0.00373053	0.0445111	0.226431	0.0764774	0.0270698	0.14477	0.00103929	0.0316342	0.114713	0.207445	0.129205	0.29336	0.0275909	1	0.123756	0.014601	0.120246	0.582095	0.266261	0.214356	0.026541	0.0126389	0.0942788	0.206572	0.136824	0.130293	0.167649	0.0256879	0.0108484	0.16504	0.0845259	0.0642055	0.211805	0.0966717	0.0253144	0.0713927	0.0329157	0.165757	0.0758623	0.122066	0.0511348	0.111591	0.17138	0.208255	0.124737	0.161384	0.0333264	0.0137312	0.00952658	0.108816	0.0384217	0.0283381	0.155223	0.0741868	0.134036	0.133894	0.142445	0.180399	0.234961	0.373004	0.0507094	0.0355207	0.260541	0.0448315	0.285781	0.0433982	0.0784203	0.299577	0.119576	0.247271	0.355812	0.0723835	0.100416	0.0126879	0.0858726	0.0806055	0.027943	0.125149	0.173636	0.0378161	0.0101757	0.143672	0.0737105	0.19899	0.243855	0.159757	0.222553	0.16034	1	0.0227254	0.0178734	1	0.10562	0.202725	0.155866	0.0702162	0.0186914	0.399712	0.365832	0.146057	0.0566371	0.180342	0.0138319	0.302997	0.0803074	0.195084	0.132832	0.167087	0.165325	0.472559	0.00630354	0.139387	0.0786792	0.0309706	0.0537835	0.033818	1	0.0468032	0.0361445	0.110936	0.0150838	0.179051	0.0678685	0.12945
MAPK15	0.344281	0.0161732	0.124383	0.0476516	0.0186387	0.0636259	0.00714821	0.298381	0.0523307	0.144939	0.169807	0.189643	0.114141	0.066379	0.12926	0.113919	0.446269	0.19915	0.0181594	0.0994529	0.263626	0.0941523	1	0.0266104	0.472743	0.000520036	0.0926664	0.0960919	0.0788013	1	0.0878263	0.100781	0.125706	0.0428025	0.0865443	0.0932197	0.0169407	0.153631	0.0610106	0.0591016	0.365194	0.00629004	0.00658659	0.0176568	0.00464355	0.131794	0.12931	0.463473	0.180644	0.111485	0.0499602	0.29886	0.141489	0.882316	0.0216337	0.00821744	0.125556	0.0540918	0.00910073	0.00507513	0.121133	0.124271	0.285557	1	0.302761	1	0.128222	0.692174	0.165107	0.878181	0.0265195	0.0676314	0.00841248	0.396424	0.0295671	0.651439	0.238641	0.276195	0.120923	0.00066598	0.0103649	0.202124	0.0802047	0.128847	0.0844833	0.174014	0.134153	0.0716868	0.00480817	0.000446969	0.0992855	0.139217	0.05565	0.148677	0.0771238	0.204094	0.170407	0.158687	0.797774	0.149253	0.181784	0.0465847	0.268854	0.0852855	0.0188047	0.0448784	0.0242643	0.021246	0.0512117	0.160321	1	0.0440105	0.0401423	0.138401	0.0713229	0.0537198	0.0216242	0.0359709	0.0378651	0.0534339	0.0174154	0.245727	0.0721137	0.0551591	0.110742	0.122432	0.20978	0.00731007	0.0230442	0.0400786	0.0561646	0.0545047	0.00709734	0.00299602	0.0777457	0.12238	0.029848	0.134636	0.795219	0.139456	0.0853806	0.0233917	0.000821381	0.0691108	0.0278993	0.128465	0.122609	0.129098	0.0218822	0.0776241	0.0360411	0.0796548	0.0683141	0.10124	0.454246	0.109875	0.00373053	0.0445111	0.226431	0.0764774	0.0270698	0.14477	0.00103929	0.0316342	0.114713	0.207445	0.129205	0.29336	0.0275909	1	0.123756	0.014601	0.120246	0.582095	0.266261	0.214356	0.026541	0.0126389	0.0942788	0.206572	0.136824	0.130293	0.167649	0.0256879	0.0108484	0.16504	0.0845259	0.0642055	0.211805	0.0966717	0.0253144	0.0713927	0.0329157	0.165757	0.0758623	0.122066	0.0511348	0.111591	0.17138	0.208255	0.124737	0.161384	0.0333264	0.0137312	0.00952658	0.108816	0.0384217	0.0283381	0.155223	0.0741868	0.134036	0.133894	0.142445	0.180399	0.234961	0.373004	0.0507094	0.0355207	0.260541	0.0448315	0.285781	0.0433982	0.0784203	0.299577	0.119576	0.247271	0.355812	0.0723835	0.100416	0.0126879	0.0858726	0.0806055	0.027943	0.125149	0.173636	0.0378161	0.0101757	0.143672	0.0737105	0.19899	0.243855	0.159757	0.222553	0.16034	1	0.0227254	0.0178734	1	0.10562	0.202725	0.155866	0.0702162	0.0186914	0.399712	0.365832	0.146057	0.0566371	0.180342	0.0138319	0.302997	0.0803074	0.195084	0.132832	0.167087	0.165325	0.472559	0.00630354	0.139387	0.0786792	0.0309706	0.0537835	0.033818	1	0.0468032	0.0361445	0.110936	0.0150838	0.179051	0.0678685	0.12945
FAM83H	0.344281	0.0161732	0.124383	0.0476516	0.0186387	0.0636259	0.00714821	0.298381	0.0523307	0.144939	0.169807	0.189643	0.114141	0.066379	0.12926	0.113919	0.446269	0.19915	0.0181594	0.0994529	0.263626	0.0941523	1	0.0266104	0.472743	0.000520036	0.0926664	0.0960919	0.0788013	1	0.0878263	0.100781	0.125706	0.0428025	0.0865443	0.0932197	0.0169407	0.153631	0.0610106	0.0591016	0.365194	0.00629004	0.00658659	0.0176568	0.00464355	0.131794	0.12931	0.463473	0.180644	0.111485	0.0499602	0.29886	0.141489	0.882316	0.0216337	0.00821744	0.125556	0.0540918	0.00910073	0.00507513	0.121133	0.124271	0.285557	1	0.302761	1	0.128222	0.692174	0.165107	0.878181	0.0265195	0.0676314	0.00841248	0.396424	0.0295671	0.651439	0.238641	0.276195	0.120923	0.00066598	0.0103649	0.202124	0.0802047	0.128847	0.0844833	0.174014	0.134153	0.0716868	0.00480817	0.000446969	0.0992855	0.139217	0.05565	0.148677	0.0771238	0.204094	0.170407	0.158687	0.797774	0.149253	0.181784	0.0465847	0.268854	0.0852855	0.0188047	0.0448784	0.0242643	0.021246	0.0512117	0.160321	1	0.0440105	0.0401423	0.138401	0.0713229	0.0537198	0.0216242	0.0359709	0.0378651	0.0534339	0.0174154	0.245727	0.0721137	0.0551591	0.110742	0.122432	0.20978	0.00731007	0.0230442	0.0400786	0.0561646	0.0545047	0.00709734	0.00299602	0.0777457	0.12238	0.029848	0.134636	0.795219	0.139456	0.0853806	0.0233917	0.000821381	0.0691108	0.0278993	0.128465	0.122609	0.129098	0.0218822	0.0776241	0.0360411	0.0796548	0.0683141	0.10124	0.454246	0.109875	0.00373053	0.0445111	0.226431	0.0764774	0.0270698	0.14477	0.00103929	0.0316342	0.114713	0.207445	0.129205	0.29336	0.0275909	1	0.123756	0.014601	0.120246	0.582095	0.266261	0.214356	0.026541	0.0126389	0.0942788	0.206572	0.136824	0.130293	0.167649	0.0256879	0.0108484	0.16504	0.0845259	0.0642055	0.211805	0.0966717	0.0253144	0.0713927	0.0329157	0.165757	0.0758623	0.122066	0.0511348	0.111591	0.17138	0.208255	0.124737	0.161384	0.0333264	0.0137312	0.00952658	0.108816	0.0384217	0.0283381	0.155223	0.0741868	0.134036	0.133894	0.142445	0.180399	0.234961	0.373004	0.0507094	0.0355207	0.260541	0.0448315	0.285781	0.0433982	0.0784203	0.299577	0.119576	0.247271	0.355812	0.0723835	0.100416	0.0126879	0.0858726	0.0806055	0.027943	0.125149	0.173636	0.0378161	0.0101757	0.143672	0.0737105	0.19899	0.243855	0.159757	0.222553	0.16034	1	0.0227254	0.0178734	1	0.10562	0.202725	0.155866	0.0702162	0.0186914	0.399712	0.365832	0.146057	0.0566371	0.180342	0.0138319	0.302997	0.0803074	0.195084	0.132832	0.167087	0.165325	0.472559	0.00630354	0.139387	0.0786792	0.0309706	0.0537835	0.033818	1	0.0468032	0.0361445	0.110936	0.0150838	0.179051	0.0678685	0.12945
SCRIB	0.344281	0.0161732	0.124383	0.0476516	0.0186387	0.0636259	0.00714821	0.298381	0.0523307	0.144939	0.169807	0.189643	0.114141	0.066379	0.12926	0.113919	0.446269	0.19915	0.0181594	0.0994529	0.263626	0.0941523	1	0.0266104	0.472743	0.000520036	0.0926664	0.0960919	0.0788013	1	0.0878263	0.100781	0.125706	0.0428025	0.0865443	0.0932197	0.0169407	0.153631	0.0610106	0.0591016	0.365194	0.00629004	0.00658659	0.0176568	0.00464355	0.131794	0.12931	0.463473	0.180644	0.111485	0.0499602	0.29886	0.141489	0.882316	0.0216337	0.00821744	0.125556	0.0540918	0.00910073	0.00507513	0.121133	0.124271	0.285557	1	0.302761	1	0.128222	0.692174	0.165107	0.878181	0.0265195	0.0676314	0.00841248	0.396424	0.0295671	0.651439	0.238641	0.276195	0.120923	0.00066598	0.0103649	0.202124	0.0802047	0.128847	0.0844833	0.174014	0.134153	0.0716868	0.00480817	0.000446969	0.0992855	0.139217	0.05565	0.148677	0.0771238	0.204094	0.170407	0.158687	0.797774	0.149253	0.181784	0.0465847	0.268854	0.0852855	0.0188047	0.0448784	0.0242643	0.021246	0.0512117	0.160321	1	0.0440105	0.0401423	0.138401	0.0713229	0.0537198	0.0216242	0.0359709	0.0378651	0.0534339	0.0174154	0.245727	0.0721137	0.0551591	0.110742	0.122432	0.20978	0.00731007	0.0230442	0.0400786	0.0561646	0.0545047	0.00709734	0.00299602	0.0777457	0.12238	0.029848	0.134636	0.795219	0.139456	0.0853806	0.0233917	0.000821381	0.0691108	0.0278993	0.128465	0.122609	0.129098	0.0218822	0.0776241	0.0360411	0.0796548	0.0683141	0.10124	0.454246	0.109875	0.00373053	0.0445111	0.226431	0.0764774	0.0270698	0.14477	0.00103929	0.0316342	0.114713	0.207445	0.129205	0.29336	0.0275909	1	0.123756	0.014601	0.120246	0.582095	0.266261	0.214356	0.026541	0.0126389	0.0942788	0.206572	0.136824	0.130293	0.167649	0.0256879	0.0108484	0.16504	0.0845259	0.0642055	0.211805	0.0966717	0.0253144	0.0713927	0.0329157	0.165757	0.0758623	0.122066	0.0511348	0.111591	0.17138	0.208255	0.124737	0.161384	0.0333264	0.0137312	0.00952658	0.108816	0.0384217	0.0283381	0.155223	0.0741868	0.134036	0.133894	0.142445	0.180399	0.234961	0.373004	0.0507094	0.0355207	0.260541	0.0448315	0.285781	0.0433982	0.0784203	0.299577	0.119576	0.247271	0.355812	0.0723835	0.100416	0.0126879	0.0858726	0.0806055	0.027943	0.125149	0.173636	0.0378161	0.0101757	0.143672	0.0737105	0.19899	0.243855	0.159757	0.222553	0.16034	1	0.0227254	0.0178734	1	0.10562	0.202725	0.155866	0.0702162	0.0186914	0.399712	0.365832	0.146057	0.0566371	0.180342	0.0138319	0.302997	0.0803074	0.195084	0.132832	0.167087	0.165325	0.472559	0.00630354	0.139387	0.0786792	0.0309706	0.0537835	0.033818	1	0.0468032	0.0361445	0.110936	0.0150838	0.179051	0.0678685	0.12945
PUF60	0.344281	0.0161732	0.124383	0.0476516	0.0186387	0.0636259	0.00714821	0.298381	0.0523307	0.144939	0.169807	0.189643	0.114141	0.066379	0.12926	0.113919	0.446269	0.19915	0.0181594	0.0994529	0.263626	0.0941523	1	0.0266104	0.472743	0.000520036	0.0926664	0.0960919	0.0788013	1	0.0878263	0.100781	0.125706	0.0428025	0.0865443	0.0932197	0.0169407	0.153631	0.0610106	0.0591016	0.365194	0.00629004	0.00658659	0.0176568	0.00464355	0.131794	0.12931	0.463473	0.180644	0.111485	0.0499602	0.29886	0.141489	0.882316	0.0216337	0.00821744	0.125556	0.0540918	0.00910073	0.00507513	0.121133	0.124271	0.285557	1	0.302761	1	0.128222	0.692174	0.165107	0.878181	0.0265195	0.0676314	0.00841248	0.396424	0.0295671	0.651439	0.238641	0.276195	0.120923	0.00066598	0.0103649	0.202124	0.0802047	0.128847	0.0844833	0.174014	0.134153	0.0716868	0.00480817	0.000446969	0.0992855	0.139217	0.05565	0.148677	0.0771238	0.204094	0.170407	0.158687	0.797774	0.149253	0.181784	0.0465847	0.268854	0.0852855	0.0188047	0.0448784	0.0242643	0.021246	0.0512117	0.160321	1	0.0440105	0.0401423	0.138401	0.0713229	0.0537198	0.0216242	0.0359709	0.0378651	0.0534339	0.0174154	0.245727	0.0721137	0.0551591	0.110742	0.122432	0.20978	0.00731007	0.0230442	0.0400786	0.0561646	0.0545047	0.00709734	0.00299602	0.0777457	0.12238	0.029848	0.134636	0.795219	0.139456	0.0853806	0.0233917	0.000821381	0.0691108	0.0278993	0.128465	0.122609	0.129098	0.0218822	0.0776241	0.0360411	0.0796548	0.0683141	0.10124	0.454246	0.109875	0.00373053	0.0445111	0.226431	0.0764774	0.0270698	0.14477	0.00103929	0.0316342	0.114713	0.207445	0.129205	0.29336	0.0275909	1	0.123756	0.014601	0.120246	0.582095	0.266261	0.214356	0.026541	0.0126389	0.0942788	0.206572	0.136824	0.130293	0.167649	0.0256879	0.0108484	0.16504	0.0845259	0.0642055	0.211805	0.0966717	0.0253144	0.0713927	0.0329157	0.165757	0.0758623	0.122066	0.0511348	0.111591	0.17138	0.208255	0.124737	0.161384	0.0333264	0.0137312	0.00952658	0.108816	0.0384217	0.0283381	0.155223	0.0741868	0.134036	0.133894	0.142445	0.180399	0.234961	0.373004	0.0507094	0.0355207	0.260541	0.0448315	0.285781	0.0433982	0.0784203	0.299577	0.119576	0.247271	0.355812	0.0723835	0.100416	0.0126879	0.0858726	0.0806055	0.027943	0.125149	0.173636	0.0378161	0.0101757	0.143672	0.0737105	0.19899	0.243855	0.159757	0.222553	0.16034	1	0.0227254	0.0178734	1	0.10562	0.202725	0.155866	0.0702162	0.0186914	0.399712	0.365832	0.146057	0.0566371	0.180342	0.0138319	0.302997	0.0803074	0.195084	0.132832	0.167087	0.165325	0.472559	0.00630354	0.139387	0.0786792	0.0309706	0.0537835	0.033818	1	0.0468032	0.0361445	0.110936	0.0150838	0.179051	0.0678685	0.12945
NRBP2	0.344281	0.0161732	0.124383	0.0476516	0.0186387	0.0636259	0.00714821	0.298381	0.0523307	0.144939	0.169807	0.189643	0.114141	0.066379	0.12926	0.113919	0.446269	0.19915	0.0181594	0.0994529	0.263626	0.0941523	1	0.0266104	0.472743	0.000520036	0.0926664	0.0960919	0.0788013	1	0.0878263	0.100781	0.125706	0.0428025	0.0865443	0.0932197	0.0169407	0.153631	0.0610106	0.0591016	0.365194	0.00629004	0.00658659	0.0176568	0.00464355	0.131794	0.12931	0.463473	0.180644	0.111485	0.0499602	0.29886	0.141489	0.882316	0.0216337	0.00821744	0.125556	0.0540918	0.00910073	0.00507513	0.121133	0.124271	0.285557	1	0.302761	1	0.128222	0.692174	0.165107	0.878181	0.0265195	0.0676314	0.00841248	0.396424	0.0295671	0.651439	0.238641	0.276195	0.120923	0.00066598	0.0103649	0.202124	0.0802047	0.128847	0.0844833	0.174014	0.134153	0.0716868	0.00480817	0.000446969	0.0992855	0.139217	0.05565	0.148677	0.0771238	0.204094	0.170407	0.158687	0.797774	0.149253	0.181784	0.0465847	0.268854	0.0852855	0.0188047	0.0448784	0.0242643	0.021246	0.0512117	0.160321	1	0.0440105	0.0401423	0.138401	0.0713229	0.0537198	0.0216242	0.0359709	0.0378651	0.0534339	0.0174154	0.245727	0.0721137	0.0551591	0.110742	0.122432	0.20978	0.00731007	0.0230442	0.0400786	0.0561646	0.0545047	0.00709734	0.00299602	0.0777457	0.12238	0.029848	0.134636	0.795219	0.139456	0.0853806	0.0233917	0.000821381	0.0691108	0.0278993	0.128465	0.122609	0.129098	0.0218822	0.0776241	0.0360411	0.0796548	0.0683141	0.10124	0.454246	0.109875	0.00373053	0.0445111	0.226431	0.0764774	0.0270698	0.14477	0.00103929	0.0316342	0.114713	0.207445	0.129205	0.29336	0.0275909	1	0.123756	0.014601	0.120246	0.582095	0.266261	0.214356	0.026541	0.0126389	0.0942788	0.206572	0.136824	0.130293	0.167649	0.0256879	0.0108484	0.16504	0.0845259	0.0642055	0.211805	0.0966717	0.0253144	0.0713927	0.0329157	0.165757	0.0758623	0.122066	0.0511348	0.111591	0.17138	0.208255	0.124737	0.161384	0.0333264	0.0137312	0.00952658	0.108816	0.0384217	0.0283381	0.155223	0.0741868	0.134036	0.133894	0.142445	0.180399	0.234961	0.373004	0.0507094	0.0355207	0.260541	0.0448315	0.285781	0.0433982	0.0784203	0.299577	0.119576	0.247271	0.355812	0.0723835	0.100416	0.0126879	0.0858726	0.0806055	0.027943	0.125149	0.173636	0.0378161	0.0101757	0.143672	0.0737105	0.19899	0.243855	0.159757	0.222553	0.16034	1	0.0227254	0.0178734	1	0.10562	0.202725	0.155866	0.0702162	0.0186914	0.399712	0.365832	0.146057	0.0566371	0.180342	0.0138319	0.302997	0.0803074	0.195084	0.132832	0.167087	0.165325	0.472559	0.00630354	0.139387	0.0786792	0.0309706	0.0537835	0.033818	1	0.0468032	0.0361445	0.110936	0.0150838	0.179051	0.0678685	0.12945
EPPK1	0.350343	0.0121971	0.109708	0.0407698	0.0258176	0.0608412	0.00601188	0.310439	0.0771705	0.139852	0.160463	0.187927	0.115606	0.0599293	0.132892	0.125346	0.441034	0.194677	0.0191522	0.100505	0.275091	0.0959973	1	0.0214964	0.4184	0.00046002	0.101981	0.116913	0.0682182	1	0.0867589	0.092303	0.134123	0.0477414	0.0781592	0.098936	0.0242202	0.158702	0.0538296	0.0521857	0.376866	0.00908284	0.00920589	0.0261418	0.00651687	0.123503	0.143729	0.487457	0.222742	0.138945	0.0581433	0.350473	0.132312	0.812214	0.0298886	0.011998	0.127284	0.058826	0.0146617	0.00725244	0.10939	0.121292	0.2723	1	0.295008	1	0.131573	0.708594	0.151493	0.857189	0.0257984	0.0671358	0.0111745	0.389501	0.023059	0.653391	0.223294	0.29155	0.135282	0.000812131	0.0151179	0.187209	0.0770238	0.150075	0.0757091	0.192488	0.128647	0.0662893	0.00311433	0.000493518	0.104937	0.147928	0.0454717	0.138723	0.0682094	0.200683	0.16657	0.169687	0.808407	0.156171	0.211509	0.0452765	0.277099	0.0882207	0.0391785	0.0633486	0.0282955	0.0356105	0.0502101	0.161357	1	0.0491351	0.0348077	0.144512	0.0497001	0.0807661	0.0237651	0.042325	0.0541424	0.0333301	0.0265041	0.238206	0.0705072	0.0547531	0.114506	0.12412	0.221945	0.0130498	0.0229739	0.0509863	0.0597156	0.0685912	0.00911638	0.00396397	0.0934833	0.118442	0.0243031	0.137841	0.81373	0.134579	0.105772	0.0221968	0.000655303	0.054002	0.0221046	0.122551	0.117699	0.127113	0.0160417	0.0792569	0.0341122	0.0772928	0.0764773	0.08668	0.49901	0.102953	0.00530831	0.0443158	0.236954	0.0794447	0.0370764	0.144668	0.00120185	0.0290793	0.104953	0.194136	0.133904	0.234304	0.0289587	1	0.128427	0.0211207	0.125212	0.500729	0.259473	0.209781	0.0224976	0.0093631	0.0927647	0.285376	0.12492	0.153086	0.128609	0.0322436	0.00982367	0.167522	0.0900907	0.0590827	0.189195	0.106069	0.0263352	0.0738972	0.0275939	0.172024	0.0719587	0.124856	0.0442361	0.113459	0.164884	0.215674	0.146909	0.136389	0.0306365	0.0156507	0.013475	0.140374	0.0349303	0.0403432	0.144296	0.0713869	0.146949	0.134745	0.14668	0.192485	0.24076	0.383171	0.0462012	0.0426178	0.258505	0.0456008	0.288831	0.0459899	0.0778174	0.300559	0.118051	0.267536	0.361033	0.0723696	0.116734	0.00884116	0.0900779	0.0773	0.0361315	0.157913	0.167469	0.0297543	0.0139959	0.139748	0.0696	0.185861	0.262691	0.165462	0.213353	0.153655	1	0.0241566	0.0143581	1	0.102442	0.186026	0.167143	0.079091	0.0134609	0.424404	0.399095	0.149502	0.0478604	0.188519	0.0187311	0.28804	0.0700838	0.244985	0.129505	0.153128	0.166242	0.538073	0.00963039	0.13909	0.0700103	0.027346	0.0484068	0.0283357	1	0.0386603	0.0420244	0.112536	0.0123913	0.175026	0.0834678	0.119076
PLEC	0.350343	0.0121971	0.109708	0.0407698	0.0258176	0.0608412	0.00601188	0.310439	0.0771705	0.139852	0.160463	0.187927	0.115606	0.0599293	0.132892	0.125346	0.441034	0.194677	0.0191522	0.100505	0.275091	0.0959973	1	0.0214964	0.4184	0.00046002	0.101981	0.116913	0.0682182	1	0.0867589	0.092303	0.134123	0.0477414	0.0781592	0.098936	0.0242202	0.158702	0.0538296	0.0521857	0.376866	0.00908284	0.00920589	0.0261418	0.00651687	0.123503	0.143729	0.487457	0.222742	0.138945	0.0581433	0.350473	0.132312	0.812214	0.0298886	0.011998	0.127284	0.058826	0.0146617	0.00725244	0.10939	0.121292	0.2723	1	0.295008	1	0.131573	0.708594	0.151493	0.857189	0.0257984	0.0671358	0.0111745	0.389501	0.023059	0.653391	0.223294	0.29155	0.135282	0.000812131	0.0151179	0.187209	0.0770238	0.150075	0.0757091	0.192488	0.128647	0.0662893	0.00311433	0.000493518	0.104937	0.147928	0.0454717	0.138723	0.0682094	0.200683	0.16657	0.169687	0.808407	0.156171	0.211509	0.0452765	0.277099	0.0882207	0.0391785	0.0633486	0.0282955	0.0356105	0.0502101	0.161357	1	0.0491351	0.0348077	0.144512	0.0497001	0.0807661	0.0237651	0.042325	0.0541424	0.0333301	0.0265041	0.238206	0.0705072	0.0547531	0.114506	0.12412	0.221945	0.0130498	0.0229739	0.0509863	0.0597156	0.0685912	0.00911638	0.00396397	0.0934833	0.118442	0.0243031	0.137841	0.81373	0.134579	0.105772	0.0221968	0.000655303	0.054002	0.0221046	0.122551	0.117699	0.127113	0.0160417	0.0792569	0.0341122	0.0772928	0.0764773	0.08668	0.49901	0.102953	0.00530831	0.0443158	0.236954	0.0794447	0.0370764	0.144668	0.00120185	0.0290793	0.104953	0.194136	0.133904	0.234304	0.0289587	1	0.128427	0.0211207	0.125212	0.500729	0.259473	0.209781	0.0224976	0.0093631	0.0927647	0.285376	0.12492	0.153086	0.128609	0.0322436	0.00982367	0.167522	0.0900907	0.0590827	0.189195	0.106069	0.0263352	0.0738972	0.0275939	0.172024	0.0719587	0.124856	0.0442361	0.113459	0.164884	0.215674	0.146909	0.136389	0.0306365	0.0156507	0.013475	0.140374	0.0349303	0.0403432	0.144296	0.0713869	0.146949	0.134745	0.14668	0.192485	0.24076	0.383171	0.0462012	0.0426178	0.258505	0.0456008	0.288831	0.0459899	0.0778174	0.300559	0.118051	0.267536	0.361033	0.0723696	0.116734	0.00884116	0.0900779	0.0773	0.0361315	0.157913	0.167469	0.0297543	0.0139959	0.139748	0.0696	0.185861	0.262691	0.165462	0.213353	0.153655	1	0.0241566	0.0143581	1	0.102442	0.186026	0.167143	0.079091	0.0134609	0.424404	0.399095	0.149502	0.0478604	0.188519	0.0187311	0.28804	0.0700838	0.244985	0.129505	0.153128	0.166242	0.538073	0.00963039	0.13909	0.0700103	0.027346	0.0484068	0.0283357	1	0.0386603	0.0420244	0.112536	0.0123913	0.175026	0.0834678	0.119076
PARP10	0.350343	0.0121971	0.109708	0.0407698	0.0258176	0.0608412	0.00601188	0.310439	0.0771705	0.139852	0.160463	0.187927	0.115606	0.0599293	0.132892	0.125346	0.441034	0.194677	0.0191522	0.100505	0.275091	0.0959973	1	0.0214964	0.4184	0.00046002	0.101981	0.116913	0.0682182	1	0.0867589	0.092303	0.134123	0.0477414	0.0781592	0.098936	0.0242202	0.158702	0.0538296	0.0521857	0.376866	0.00908284	0.00920589	0.0261418	0.00651687	0.123503	0.143729	0.487457	0.222742	0.138945	0.0581433	0.350473	0.132312	0.812214	0.0298886	0.011998	0.127284	0.058826	0.0146617	0.00725244	0.10939	0.121292	0.2723	1	0.295008	1	0.131573	0.708594	0.151493	0.857189	0.0257984	0.0671358	0.0111745	0.389501	0.023059	0.653391	0.223294	0.29155	0.135282	0.000812131	0.0151179	0.187209	0.0770238	0.150075	0.0757091	0.192488	0.128647	0.0662893	0.00311433	0.000493518	0.104937	0.147928	0.0454717	0.138723	0.0682094	0.200683	0.16657	0.169687	0.808407	0.156171	0.211509	0.0452765	0.277099	0.0882207	0.0391785	0.0633486	0.0282955	0.0356105	0.0502101	0.161357	1	0.0491351	0.0348077	0.144512	0.0497001	0.0807661	0.0237651	0.042325	0.0541424	0.0333301	0.0265041	0.238206	0.0705072	0.0547531	0.114506	0.12412	0.221945	0.0130498	0.0229739	0.0509863	0.0597156	0.0685912	0.00911638	0.00396397	0.0934833	0.118442	0.0243031	0.137841	0.81373	0.134579	0.105772	0.0221968	0.000655303	0.054002	0.0221046	0.122551	0.117699	0.127113	0.0160417	0.0792569	0.0341122	0.0772928	0.0764773	0.08668	0.49901	0.102953	0.00530831	0.0443158	0.236954	0.0794447	0.0370764	0.144668	0.00120185	0.0290793	0.104953	0.194136	0.133904	0.234304	0.0289587	1	0.128427	0.0211207	0.125212	0.500729	0.259473	0.209781	0.0224976	0.0093631	0.0927647	0.285376	0.12492	0.153086	0.128609	0.0322436	0.00982367	0.167522	0.0900907	0.0590827	0.189195	0.106069	0.0263352	0.0738972	0.0275939	0.172024	0.0719587	0.124856	0.0442361	0.113459	0.164884	0.215674	0.146909	0.136389	0.0306365	0.0156507	0.013475	0.140374	0.0349303	0.0403432	0.144296	0.0713869	0.146949	0.134745	0.14668	0.192485	0.24076	0.383171	0.0462012	0.0426178	0.258505	0.0456008	0.288831	0.0459899	0.0778174	0.300559	0.118051	0.267536	0.361033	0.0723696	0.116734	0.00884116	0.0900779	0.0773	0.0361315	0.157913	0.167469	0.0297543	0.0139959	0.139748	0.0696	0.185861	0.262691	0.165462	0.213353	0.153655	1	0.0241566	0.0143581	1	0.102442	0.186026	0.167143	0.079091	0.0134609	0.424404	0.399095	0.149502	0.0478604	0.188519	0.0187311	0.28804	0.0700838	0.244985	0.129505	0.153128	0.166242	0.538073	0.00963039	0.13909	0.0700103	0.027346	0.0484068	0.0283357	1	0.0386603	0.0420244	0.112536	0.0123913	0.175026	0.0834678	0.119076
GRINA	0.350343	0.0121971	0.109708	0.0407698	0.0258176	0.0608412	0.00601188	0.310439	0.0771705	0.139852	0.160463	0.187927	0.115606	0.0599293	0.132892	0.125346	0.441034	0.194677	0.0191522	0.100505	0.275091	0.0959973	1	0.0214964	0.4184	0.00046002	0.101981	0.116913	0.0682182	1	0.0867589	0.092303	0.134123	0.0477414	0.0781592	0.098936	0.0242202	0.158702	0.0538296	0.0521857	0.376866	0.00908284	0.00920589	0.0261418	0.00651687	0.123503	0.143729	0.487457	0.222742	0.138945	0.0581433	0.350473	0.132312	0.812214	0.0298886	0.011998	0.127284	0.058826	0.0146617	0.00725244	0.10939	0.121292	0.2723	1	0.295008	1	0.131573	0.708594	0.151493	0.857189	0.0257984	0.0671358	0.0111745	0.389501	0.023059	0.653391	0.223294	0.29155	0.135282	0.000812131	0.0151179	0.187209	0.0770238	0.150075	0.0757091	0.192488	0.128647	0.0662893	0.00311433	0.000493518	0.104937	0.147928	0.0454717	0.138723	0.0682094	0.200683	0.16657	0.169687	0.808407	0.156171	0.211509	0.0452765	0.277099	0.0882207	0.0391785	0.0633486	0.0282955	0.0356105	0.0502101	0.161357	1	0.0491351	0.0348077	0.144512	0.0497001	0.0807661	0.0237651	0.042325	0.0541424	0.0333301	0.0265041	0.238206	0.0705072	0.0547531	0.114506	0.12412	0.221945	0.0130498	0.0229739	0.0509863	0.0597156	0.0685912	0.00911638	0.00396397	0.0934833	0.118442	0.0243031	0.137841	0.81373	0.134579	0.105772	0.0221968	0.000655303	0.054002	0.0221046	0.122551	0.117699	0.127113	0.0160417	0.0792569	0.0341122	0.0772928	0.0764773	0.08668	0.49901	0.102953	0.00530831	0.0443158	0.236954	0.0794447	0.0370764	0.144668	0.00120185	0.0290793	0.104953	0.194136	0.133904	0.234304	0.0289587	1	0.128427	0.0211207	0.125212	0.500729	0.259473	0.209781	0.0224976	0.0093631	0.0927647	0.285376	0.12492	0.153086	0.128609	0.0322436	0.00982367	0.167522	0.0900907	0.0590827	0.189195	0.106069	0.0263352	0.0738972	0.0275939	0.172024	0.0719587	0.124856	0.0442361	0.113459	0.164884	0.215674	0.146909	0.136389	0.0306365	0.0156507	0.013475	0.140374	0.0349303	0.0403432	0.144296	0.0713869	0.146949	0.134745	0.14668	0.192485	0.24076	0.383171	0.0462012	0.0426178	0.258505	0.0456008	0.288831	0.0459899	0.0778174	0.300559	0.118051	0.267536	0.361033	0.0723696	0.116734	0.00884116	0.0900779	0.0773	0.0361315	0.157913	0.167469	0.0297543	0.0139959	0.139748	0.0696	0.185861	0.262691	0.165462	0.213353	0.153655	1	0.0241566	0.0143581	1	0.102442	0.186026	0.167143	0.079091	0.0134609	0.424404	0.399095	0.149502	0.0478604	0.188519	0.0187311	0.28804	0.0700838	0.244985	0.129505	0.153128	0.166242	0.538073	0.00963039	0.13909	0.0700103	0.027346	0.0484068	0.0283357	1	0.0386603	0.0420244	0.112536	0.0123913	0.175026	0.0834678	0.119076
SPATC1	0.350343	0.0121971	0.109708	0.0407698	0.0258176	0.0608412	0.00601188	0.310439	0.0771705	0.139852	0.160463	0.187927	0.115606	0.0599293	0.132892	0.125346	0.441034	0.194677	0.0191522	0.100505	0.275091	0.0959973	1	0.0214964	0.4184	0.00046002	0.101981	0.116913	0.0682182	1	0.0867589	0.092303	0.134123	0.0477414	0.0781592	0.098936	0.0242202	0.158702	0.0538296	0.0521857	0.376866	0.00908284	0.00920589	0.0261418	0.00651687	0.123503	0.143729	0.487457	0.222742	0.138945	0.0581433	0.350473	0.132312	0.812214	0.0298886	0.011998	0.127284	0.058826	0.0146617	0.00725244	0.10939	0.121292	0.2723	1	0.295008	1	0.131573	0.708594	0.151493	0.857189	0.0257984	0.0671358	0.0111745	0.389501	0.023059	0.653391	0.223294	0.29155	0.135282	0.000812131	0.0151179	0.187209	0.0770238	0.150075	0.0757091	0.192488	0.128647	0.0662893	0.00311433	0.000493518	0.104937	0.147928	0.0454717	0.138723	0.0682094	0.200683	0.16657	0.169687	0.808407	0.156171	0.211509	0.0452765	0.277099	0.0882207	0.0391785	0.0633486	0.0282955	0.0356105	0.0502101	0.161357	1	0.0491351	0.0348077	0.144512	0.0497001	0.0807661	0.0237651	0.042325	0.0541424	0.0333301	0.0265041	0.238206	0.0705072	0.0547531	0.114506	0.12412	0.221945	0.0130498	0.0229739	0.0509863	0.0597156	0.0685912	0.00911638	0.00396397	0.0934833	0.118442	0.0243031	0.137841	0.81373	0.134579	0.105772	0.0221968	0.000655303	0.054002	0.0221046	0.122551	0.117699	0.127113	0.0160417	0.0792569	0.0341122	0.0772928	0.0764773	0.08668	0.49901	0.102953	0.00530831	0.0443158	0.236954	0.0794447	0.0370764	0.144668	0.00120185	0.0290793	0.104953	0.194136	0.133904	0.234304	0.0289587	1	0.128427	0.0211207	0.125212	0.500729	0.259473	0.209781	0.0224976	0.0093631	0.0927647	0.285376	0.12492	0.153086	0.128609	0.0322436	0.00982367	0.167522	0.0900907	0.0590827	0.189195	0.106069	0.0263352	0.0738972	0.0275939	0.172024	0.0719587	0.124856	0.0442361	0.113459	0.164884	0.215674	0.146909	0.136389	0.0306365	0.0156507	0.013475	0.140374	0.0349303	0.0403432	0.144296	0.0713869	0.146949	0.134745	0.14668	0.192485	0.24076	0.383171	0.0462012	0.0426178	0.258505	0.0456008	0.288831	0.0459899	0.0778174	0.300559	0.118051	0.267536	0.361033	0.0723696	0.116734	0.00884116	0.0900779	0.0773	0.0361315	0.157913	0.167469	0.0297543	0.0139959	0.139748	0.0696	0.185861	0.262691	0.165462	0.213353	0.153655	1	0.0241566	0.0143581	1	0.102442	0.186026	0.167143	0.079091	0.0134609	0.424404	0.399095	0.149502	0.0478604	0.188519	0.0187311	0.28804	0.0700838	0.244985	0.129505	0.153128	0.166242	0.538073	0.00963039	0.13909	0.0700103	0.027346	0.0484068	0.0283357	1	0.0386603	0.0420244	0.112536	0.0123913	0.175026	0.0834678	0.119076
OPLAH	0.350343	0.0121971	0.109708	0.0407698	0.0258176	0.0608412	0.00601188	0.310439	0.0771705	0.139852	0.160463	0.187927	0.115606	0.0599293	0.132892	0.125346	0.441034	0.194677	0.0191522	0.100505	0.275091	0.0959973	1	0.0214964	0.4184	0.00046002	0.101981	0.116913	0.0682182	1	0.0867589	0.092303	0.134123	0.0477414	0.0781592	0.098936	0.0242202	0.158702	0.0538296	0.0521857	0.376866	0.00908284	0.00920589	0.0261418	0.00651687	0.123503	0.143729	0.487457	0.222742	0.138945	0.0581433	0.350473	0.132312	0.812214	0.0298886	0.011998	0.127284	0.058826	0.0146617	0.00725244	0.10939	0.121292	0.2723	1	0.295008	1	0.131573	0.708594	0.151493	0.857189	0.0257984	0.0671358	0.0111745	0.389501	0.023059	0.653391	0.223294	0.29155	0.135282	0.000812131	0.0151179	0.187209	0.0770238	0.150075	0.0757091	0.192488	0.128647	0.0662893	0.00311433	0.000493518	0.104937	0.147928	0.0454717	0.138723	0.0682094	0.200683	0.16657	0.169687	0.808407	0.156171	0.211509	0.0452765	0.277099	0.0882207	0.0391785	0.0633486	0.0282955	0.0356105	0.0502101	0.161357	1	0.0491351	0.0348077	0.144512	0.0497001	0.0807661	0.0237651	0.042325	0.0541424	0.0333301	0.0265041	0.238206	0.0705072	0.0547531	0.114506	0.12412	0.221945	0.0130498	0.0229739	0.0509863	0.0597156	0.0685912	0.00911638	0.00396397	0.0934833	0.118442	0.0243031	0.137841	0.81373	0.134579	0.105772	0.0221968	0.000655303	0.054002	0.0221046	0.122551	0.117699	0.127113	0.0160417	0.0792569	0.0341122	0.0772928	0.0764773	0.08668	0.49901	0.102953	0.00530831	0.0443158	0.236954	0.0794447	0.0370764	0.144668	0.00120185	0.0290793	0.104953	0.194136	0.133904	0.234304	0.0289587	1	0.128427	0.0211207	0.125212	0.500729	0.259473	0.209781	0.0224976	0.0093631	0.0927647	0.285376	0.12492	0.153086	0.128609	0.0322436	0.00982367	0.167522	0.0900907	0.0590827	0.189195	0.106069	0.0263352	0.0738972	0.0275939	0.172024	0.0719587	0.124856	0.0442361	0.113459	0.164884	0.215674	0.146909	0.136389	0.0306365	0.0156507	0.013475	0.140374	0.0349303	0.0403432	0.144296	0.0713869	0.146949	0.134745	0.14668	0.192485	0.24076	0.383171	0.0462012	0.0426178	0.258505	0.0456008	0.288831	0.0459899	0.0778174	0.300559	0.118051	0.267536	0.361033	0.0723696	0.116734	0.00884116	0.0900779	0.0773	0.0361315	0.157913	0.167469	0.0297543	0.0139959	0.139748	0.0696	0.185861	0.262691	0.165462	0.213353	0.153655	1	0.0241566	0.0143581	1	0.102442	0.186026	0.167143	0.079091	0.0134609	0.424404	0.399095	0.149502	0.0478604	0.188519	0.0187311	0.28804	0.0700838	0.244985	0.129505	0.153128	0.166242	0.538073	0.00963039	0.13909	0.0700103	0.027346	0.0484068	0.0283357	1	0.0386603	0.0420244	0.112536	0.0123913	0.175026	0.0834678	0.119076
EXOSC4	0.350343	0.0121971	0.109708	0.0407698	0.0258176	0.0608412	0.00601188	0.310439	0.0771705	0.139852	0.160463	0.187927	0.115606	0.0599293	0.132892	0.125346	0.441034	0.194677	0.0191522	0.100505	0.275091	0.0959973	1	0.0214964	0.4184	0.00046002	0.101981	0.116913	0.0682182	1	0.0867589	0.092303	0.134123	0.0477414	0.0781592	0.098936	0.0242202	0.158702	0.0538296	0.0521857	0.376866	0.00908284	0.00920589	0.0261418	0.00651687	0.123503	0.143729	0.487457	0.222742	0.138945	0.0581433	0.350473	0.132312	0.812214	0.0298886	0.011998	0.127284	0.058826	0.0146617	0.00725244	0.10939	0.121292	0.2723	1	0.295008	1	0.131573	0.708594	0.151493	0.857189	0.0257984	0.0671358	0.0111745	0.389501	0.023059	0.653391	0.223294	0.29155	0.135282	0.000812131	0.0151179	0.187209	0.0770238	0.150075	0.0757091	0.192488	0.128647	0.0662893	0.00311433	0.000493518	0.104937	0.147928	0.0454717	0.138723	0.0682094	0.200683	0.16657	0.169687	0.808407	0.156171	0.211509	0.0452765	0.277099	0.0882207	0.0391785	0.0633486	0.0282955	0.0356105	0.0502101	0.161357	1	0.0491351	0.0348077	0.144512	0.0497001	0.0807661	0.0237651	0.042325	0.0541424	0.0333301	0.0265041	0.238206	0.0705072	0.0547531	0.114506	0.12412	0.221945	0.0130498	0.0229739	0.0509863	0.0597156	0.0685912	0.00911638	0.00396397	0.0934833	0.118442	0.0243031	0.137841	0.81373	0.134579	0.105772	0.0221968	0.000655303	0.054002	0.0221046	0.122551	0.117699	0.127113	0.0160417	0.0792569	0.0341122	0.0772928	0.0764773	0.08668	0.49901	0.102953	0.00530831	0.0443158	0.236954	0.0794447	0.0370764	0.144668	0.00120185	0.0290793	0.104953	0.194136	0.133904	0.234304	0.0289587	1	0.128427	0.0211207	0.125212	0.500729	0.259473	0.209781	0.0224976	0.0093631	0.0927647	0.285376	0.12492	0.153086	0.128609	0.0322436	0.00982367	0.167522	0.0900907	0.0590827	0.189195	0.106069	0.0263352	0.0738972	0.0275939	0.172024	0.0719587	0.124856	0.0442361	0.113459	0.164884	0.215674	0.146909	0.136389	0.0306365	0.0156507	0.013475	0.140374	0.0349303	0.0403432	0.144296	0.0713869	0.146949	0.134745	0.14668	0.192485	0.24076	0.383171	0.0462012	0.0426178	0.258505	0.0456008	0.288831	0.0459899	0.0778174	0.300559	0.118051	0.267536	0.361033	0.0723696	0.116734	0.00884116	0.0900779	0.0773	0.0361315	0.157913	0.167469	0.0297543	0.0139959	0.139748	0.0696	0.185861	0.262691	0.165462	0.213353	0.153655	1	0.0241566	0.0143581	1	0.102442	0.186026	0.167143	0.079091	0.0134609	0.424404	0.399095	0.149502	0.0478604	0.188519	0.0187311	0.28804	0.0700838	0.244985	0.129505	0.153128	0.166242	0.538073	0.00963039	0.13909	0.0700103	0.027346	0.0484068	0.0283357	1	0.0386603	0.0420244	0.112536	0.0123913	0.175026	0.0834678	0.119076
GPAA1	0.350343	0.0121971	0.109708	0.0407698	0.0258176	0.0608412	0.00601188	0.310439	0.0771705	0.139852	0.160463	0.187927	0.115606	0.0599293	0.132892	0.125346	0.441034	0.194677	0.0191522	0.100505	0.275091	0.0959973	1	0.0214964	0.4184	0.00046002	0.101981	0.116913	0.0682182	1	0.0867589	0.092303	0.134123	0.0477414	0.0781592	0.098936	0.0242202	0.158702	0.0538296	0.0521857	0.376866	0.00908284	0.00920589	0.0261418	0.00651687	0.123503	0.143729	0.487457	0.222742	0.138945	0.0581433	0.350473	0.132312	0.812214	0.0298886	0.011998	0.127284	0.058826	0.0146617	0.00725244	0.10939	0.121292	0.2723	1	0.295008	1	0.131573	0.708594	0.151493	0.857189	0.0257984	0.0671358	0.0111745	0.389501	0.023059	0.653391	0.223294	0.29155	0.135282	0.000812131	0.0151179	0.187209	0.0770238	0.150075	0.0757091	0.192488	0.128647	0.0662893	0.00311433	0.000493518	0.104937	0.147928	0.0454717	0.138723	0.0682094	0.200683	0.16657	0.169687	0.808407	0.156171	0.211509	0.0452765	0.277099	0.0882207	0.0391785	0.0633486	0.0282955	0.0356105	0.0502101	0.161357	1	0.0491351	0.0348077	0.144512	0.0497001	0.0807661	0.0237651	0.042325	0.0541424	0.0333301	0.0265041	0.238206	0.0705072	0.0547531	0.114506	0.12412	0.221945	0.0130498	0.0229739	0.0509863	0.0597156	0.0685912	0.00911638	0.00396397	0.0934833	0.118442	0.0243031	0.137841	0.81373	0.134579	0.105772	0.0221968	0.000655303	0.054002	0.0221046	0.122551	0.117699	0.127113	0.0160417	0.0792569	0.0341122	0.0772928	0.0764773	0.08668	0.49901	0.102953	0.00530831	0.0443158	0.236954	0.0794447	0.0370764	0.144668	0.00120185	0.0290793	0.104953	0.194136	0.133904	0.234304	0.0289587	1	0.128427	0.0211207	0.125212	0.500729	0.259473	0.209781	0.0224976	0.0093631	0.0927647	0.285376	0.12492	0.153086	0.128609	0.0322436	0.00982367	0.167522	0.0900907	0.0590827	0.189195	0.106069	0.0263352	0.0738972	0.0275939	0.172024	0.0719587	0.124856	0.0442361	0.113459	0.164884	0.215674	0.146909	0.136389	0.0306365	0.0156507	0.013475	0.140374	0.0349303	0.0403432	0.144296	0.0713869	0.146949	0.134745	0.14668	0.192485	0.24076	0.383171	0.0462012	0.0426178	0.258505	0.0456008	0.288831	0.0459899	0.0778174	0.300559	0.118051	0.267536	0.361033	0.0723696	0.116734	0.00884116	0.0900779	0.0773	0.0361315	0.157913	0.167469	0.0297543	0.0139959	0.139748	0.0696	0.185861	0.262691	0.165462	0.213353	0.153655	1	0.0241566	0.0143581	1	0.102442	0.186026	0.167143	0.079091	0.0134609	0.424404	0.399095	0.149502	0.0478604	0.188519	0.0187311	0.28804	0.0700838	0.244985	0.129505	0.153128	0.166242	0.538073	0.00963039	0.13909	0.0700103	0.027346	0.0484068	0.0283357	1	0.0386603	0.0420244	0.112536	0.0123913	0.175026	0.0834678	0.119076
CYC1	0.426245	0.0163634	0.139592	0.0574794	0.024629	0.0713769	0.00973972	0.30351	0.0912685	0.189976	0.184973	0.24003	0.118354	0.0705647	0.128827	0.142265	0.536655	0.23685	0.0229046	0.0991991	0.35077	0.114162	1	0.0239481	0.623655	0.000412918	0.12803	0.137695	0.0652497	1	0.102864	0.120953	0.131449	0.0639857	0.100966	0.0924012	0.0369168	0.215706	0.06844	0.0673944	0.453808	0.0150886	0.01593	0.0335878	0.0107682	0.153996	0.179749	0.580995	0.273051	0.156656	0.0832951	0.433084	0.230101	0.896563	0.0359626	0.0167699	0.125679	0.0786102	0.0237186	0.0130232	0.141704	0.14966	0.351347	1	0.363673	1	0.12766	0.824604	0.161281	0.979875	0.0254791	0.0694653	0.0181249	0.438144	0.0308145	0.773903	0.264448	0.283543	0.16321	0.00166233	0.0214845	0.232857	0.0810087	0.196875	0.092374	0.198813	0.165619	0.0848452	0.00542203	0.000739787	0.115317	0.154508	0.0658549	0.182655	0.0865985	0.246418	0.20016	0.205789	0.763144	0.167	0.20667	0.0508256	0.32975	0.0822028	0.0624561	0.0754708	0.0397282	0.0406842	0.0550914	0.189729	1	0.0549886	0.0498485	0.16268	0.0496568	0.0814365	0.0348191	0.0584067	0.0759692	0.0561909	0.0321523	0.302602	0.0865024	0.0524858	0.114147	0.155602	0.237125	0.0157672	0.0354801	0.0673927	0.0590782	0.0955774	0.0107325	0.00516997	0.0977925	0.144454	0.0261962	0.130467	0.986465	0.161974	0.140732	0.0320034	0.00143714	0.0653442	0.0327675	0.1584	0.148749	0.150978	0.0267473	0.0993089	0.0352426	0.0898451	0.0743141	0.095252	0.571894	0.123007	0.00657195	0.0447186	0.317088	0.0689995	0.0552662	0.183201	0.00118917	0.0284354	0.132507	0.209203	0.153409	0.226211	0.0250017	1	0.130328	0.0220282	0.153827	0.722644	0.320151	0.258657	0.0306663	0.013647	0.113187	0.316847	0.152865	0.175397	0.154899	0.0446311	0.010911	0.187357	0.11222	0.0706109	0.26267	0.122684	0.0361776	0.0767732	0.0309098	0.175119	0.0856989	0.120826	0.0518023	0.121829	0.202892	0.22722	0.191796	0.12805	0.0335881	0.0159493	0.0217166	0.135581	0.0449741	0.0558755	0.169976	0.07969	0.176192	0.131924	0.140769	0.245066	0.281056	0.474882	0.0629359	0.045093	0.339161	0.0540861	0.372219	0.0601341	0.096181	0.395785	0.159573	0.342341	0.435485	0.0850996	0.101506	0.0137377	0.0854388	0.0991004	0.0416205	0.182744	0.210787	0.0403385	0.013547	0.171996	0.0713069	0.201166	0.279944	0.216505	0.265532	0.184349	1	0.0267357	0.0160655	1	0.125789	0.204757	0.157551	0.100851	0.0158079	0.494871	0.457872	0.173718	0.0606002	0.220605	0.0291248	0.32715	0.0887325	0.276516	0.133356	0.198562	0.208196	0.600799	0.0163262	0.181367	0.08642	0.0376641	0.0540267	0.043961	1	0.0593846	0.0381424	0.113698	0.0126597	0.157417	0.0859693	0.148542
SHARPIN	0.426245	0.0163634	0.139592	0.0574794	0.024629	0.0713769	0.00973972	0.30351	0.0912685	0.189976	0.184973	0.24003	0.118354	0.0705647	0.128827	0.142265	0.536655	0.23685	0.0229046	0.0991991	0.35077	0.114162	1	0.0239481	0.623655	0.000412918	0.12803	0.137695	0.0652497	1	0.102864	0.120953	0.131449	0.0639857	0.100966	0.0924012	0.0369168	0.215706	0.06844	0.0673944	0.453808	0.0150886	0.01593	0.0335878	0.0107682	0.153996	0.179749	0.580995	0.273051	0.156656	0.0832951	0.433084	0.230101	0.896563	0.0359626	0.0167699	0.125679	0.0786102	0.0237186	0.0130232	0.141704	0.14966	0.351347	1	0.363673	1	0.12766	0.824604	0.161281	0.979875	0.0254791	0.0694653	0.0181249	0.438144	0.0308145	0.773903	0.264448	0.283543	0.16321	0.00166233	0.0214845	0.232857	0.0810087	0.196875	0.092374	0.198813	0.165619	0.0848452	0.00542203	0.000739787	0.115317	0.154508	0.0658549	0.182655	0.0865985	0.246418	0.20016	0.205789	0.763144	0.167	0.20667	0.0508256	0.32975	0.0822028	0.0624561	0.0754708	0.0397282	0.0406842	0.0550914	0.189729	1	0.0549886	0.0498485	0.16268	0.0496568	0.0814365	0.0348191	0.0584067	0.0759692	0.0561909	0.0321523	0.302602	0.0865024	0.0524858	0.114147	0.155602	0.237125	0.0157672	0.0354801	0.0673927	0.0590782	0.0955774	0.0107325	0.00516997	0.0977925	0.144454	0.0261962	0.130467	0.986465	0.161974	0.140732	0.0320034	0.00143714	0.0653442	0.0327675	0.1584	0.148749	0.150978	0.0267473	0.0993089	0.0352426	0.0898451	0.0743141	0.095252	0.571894	0.123007	0.00657195	0.0447186	0.317088	0.0689995	0.0552662	0.183201	0.00118917	0.0284354	0.132507	0.209203	0.153409	0.226211	0.0250017	1	0.130328	0.0220282	0.153827	0.722644	0.320151	0.258657	0.0306663	0.013647	0.113187	0.316847	0.152865	0.175397	0.154899	0.0446311	0.010911	0.187357	0.11222	0.0706109	0.26267	0.122684	0.0361776	0.0767732	0.0309098	0.175119	0.0856989	0.120826	0.0518023	0.121829	0.202892	0.22722	0.191796	0.12805	0.0335881	0.0159493	0.0217166	0.135581	0.0449741	0.0558755	0.169976	0.07969	0.176192	0.131924	0.140769	0.245066	0.281056	0.474882	0.0629359	0.045093	0.339161	0.0540861	0.372219	0.0601341	0.096181	0.395785	0.159573	0.342341	0.435485	0.0850996	0.101506	0.0137377	0.0854388	0.0991004	0.0416205	0.182744	0.210787	0.0403385	0.013547	0.171996	0.0713069	0.201166	0.279944	0.216505	0.265532	0.184349	1	0.0267357	0.0160655	1	0.125789	0.204757	0.157551	0.100851	0.0158079	0.494871	0.457872	0.173718	0.0606002	0.220605	0.0291248	0.32715	0.0887325	0.276516	0.133356	0.198562	0.208196	0.600799	0.0163262	0.181367	0.08642	0.0376641	0.0540267	0.043961	1	0.0593846	0.0381424	0.113698	0.0126597	0.157417	0.0859693	0.148542
MAF1	0.426245	0.0163634	0.139592	0.0574794	0.024629	0.0713769	0.00973972	0.30351	0.0912685	0.189976	0.184973	0.24003	0.118354	0.0705647	0.128827	0.142265	0.536655	0.23685	0.0229046	0.0991991	0.35077	0.114162	1	0.0239481	0.623655	0.000412918	0.12803	0.137695	0.0652497	1	0.102864	0.120953	0.131449	0.0639857	0.100966	0.0924012	0.0369168	0.215706	0.06844	0.0673944	0.453808	0.0150886	0.01593	0.0335878	0.0107682	0.153996	0.179749	0.580995	0.273051	0.156656	0.0832951	0.433084	0.230101	0.896563	0.0359626	0.0167699	0.125679	0.0786102	0.0237186	0.0130232	0.141704	0.14966	0.351347	1	0.363673	1	0.12766	0.824604	0.161281	0.979875	0.0254791	0.0694653	0.0181249	0.438144	0.0308145	0.773903	0.264448	0.283543	0.16321	0.00166233	0.0214845	0.232857	0.0810087	0.196875	0.092374	0.198813	0.165619	0.0848452	0.00542203	0.000739787	0.115317	0.154508	0.0658549	0.182655	0.0865985	0.246418	0.20016	0.205789	0.763144	0.167	0.20667	0.0508256	0.32975	0.0822028	0.0624561	0.0754708	0.0397282	0.0406842	0.0550914	0.189729	1	0.0549886	0.0498485	0.16268	0.0496568	0.0814365	0.0348191	0.0584067	0.0759692	0.0561909	0.0321523	0.302602	0.0865024	0.0524858	0.114147	0.155602	0.237125	0.0157672	0.0354801	0.0673927	0.0590782	0.0955774	0.0107325	0.00516997	0.0977925	0.144454	0.0261962	0.130467	0.986465	0.161974	0.140732	0.0320034	0.00143714	0.0653442	0.0327675	0.1584	0.148749	0.150978	0.0267473	0.0993089	0.0352426	0.0898451	0.0743141	0.095252	0.571894	0.123007	0.00657195	0.0447186	0.317088	0.0689995	0.0552662	0.183201	0.00118917	0.0284354	0.132507	0.209203	0.153409	0.226211	0.0250017	1	0.130328	0.0220282	0.153827	0.722644	0.320151	0.258657	0.0306663	0.013647	0.113187	0.316847	0.152865	0.175397	0.154899	0.0446311	0.010911	0.187357	0.11222	0.0706109	0.26267	0.122684	0.0361776	0.0767732	0.0309098	0.175119	0.0856989	0.120826	0.0518023	0.121829	0.202892	0.22722	0.191796	0.12805	0.0335881	0.0159493	0.0217166	0.135581	0.0449741	0.0558755	0.169976	0.07969	0.176192	0.131924	0.140769	0.245066	0.281056	0.474882	0.0629359	0.045093	0.339161	0.0540861	0.372219	0.0601341	0.096181	0.395785	0.159573	0.342341	0.435485	0.0850996	0.101506	0.0137377	0.0854388	0.0991004	0.0416205	0.182744	0.210787	0.0403385	0.013547	0.171996	0.0713069	0.201166	0.279944	0.216505	0.265532	0.184349	1	0.0267357	0.0160655	1	0.125789	0.204757	0.157551	0.100851	0.0158079	0.494871	0.457872	0.173718	0.0606002	0.220605	0.0291248	0.32715	0.0887325	0.276516	0.133356	0.198562	0.208196	0.600799	0.0163262	0.181367	0.08642	0.0376641	0.0540267	0.043961	1	0.0593846	0.0381424	0.113698	0.0126597	0.157417	0.0859693	0.148542
KIAA1875	0.426245	0.0163634	0.139592	0.0574794	0.024629	0.0713769	0.00973972	0.30351	0.0912685	0.189976	0.184973	0.24003	0.118354	0.0705647	0.128827	0.142265	0.536655	0.23685	0.0229046	0.0991991	0.35077	0.114162	1	0.0239481	0.623655	0.000412918	0.12803	0.137695	0.0652497	1	0.102864	0.120953	0.131449	0.0639857	0.100966	0.0924012	0.0369168	0.215706	0.06844	0.0673944	0.453808	0.0150886	0.01593	0.0335878	0.0107682	0.153996	0.179749	0.580995	0.273051	0.156656	0.0832951	0.433084	0.230101	0.896563	0.0359626	0.0167699	0.125679	0.0786102	0.0237186	0.0130232	0.141704	0.14966	0.351347	1	0.363673	1	0.12766	0.824604	0.161281	0.979875	0.0254791	0.0694653	0.0181249	0.438144	0.0308145	0.773903	0.264448	0.283543	0.16321	0.00166233	0.0214845	0.232857	0.0810087	0.196875	0.092374	0.198813	0.165619	0.0848452	0.00542203	0.000739787	0.115317	0.154508	0.0658549	0.182655	0.0865985	0.246418	0.20016	0.205789	0.763144	0.167	0.20667	0.0508256	0.32975	0.0822028	0.0624561	0.0754708	0.0397282	0.0406842	0.0550914	0.189729	1	0.0549886	0.0498485	0.16268	0.0496568	0.0814365	0.0348191	0.0584067	0.0759692	0.0561909	0.0321523	0.302602	0.0865024	0.0524858	0.114147	0.155602	0.237125	0.0157672	0.0354801	0.0673927	0.0590782	0.0955774	0.0107325	0.00516997	0.0977925	0.144454	0.0261962	0.130467	0.986465	0.161974	0.140732	0.0320034	0.00143714	0.0653442	0.0327675	0.1584	0.148749	0.150978	0.0267473	0.0993089	0.0352426	0.0898451	0.0743141	0.095252	0.571894	0.123007	0.00657195	0.0447186	0.317088	0.0689995	0.0552662	0.183201	0.00118917	0.0284354	0.132507	0.209203	0.153409	0.226211	0.0250017	1	0.130328	0.0220282	0.153827	0.722644	0.320151	0.258657	0.0306663	0.013647	0.113187	0.316847	0.152865	0.175397	0.154899	0.0446311	0.010911	0.187357	0.11222	0.0706109	0.26267	0.122684	0.0361776	0.0767732	0.0309098	0.175119	0.0856989	0.120826	0.0518023	0.121829	0.202892	0.22722	0.191796	0.12805	0.0335881	0.0159493	0.0217166	0.135581	0.0449741	0.0558755	0.169976	0.07969	0.176192	0.131924	0.140769	0.245066	0.281056	0.474882	0.0629359	0.045093	0.339161	0.0540861	0.372219	0.0601341	0.096181	0.395785	0.159573	0.342341	0.435485	0.0850996	0.101506	0.0137377	0.0854388	0.0991004	0.0416205	0.182744	0.210787	0.0403385	0.013547	0.171996	0.0713069	0.201166	0.279944	0.216505	0.265532	0.184349	1	0.0267357	0.0160655	1	0.125789	0.204757	0.157551	0.100851	0.0158079	0.494871	0.457872	0.173718	0.0606002	0.220605	0.0291248	0.32715	0.0887325	0.276516	0.133356	0.198562	0.208196	0.600799	0.0163262	0.181367	0.08642	0.0376641	0.0540267	0.043961	1	0.0593846	0.0381424	0.113698	0.0126597	0.157417	0.0859693	0.148542
HGH1	0.350343	0.0121971	0.109708	0.0407698	0.0258176	0.0608412	0.00601188	0.310439	0.0771705	0.139852	0.160463	0.187927	0.115606	0.0599293	0.132892	0.125346	0.441034	0.194677	0.0191522	0.100505	0.275091	0.0959973	1	0.0214964	0.4184	0.00046002	0.101981	0.116913	0.0682182	1	0.0867589	0.092303	0.134123	0.0477414	0.0781592	0.098936	0.0242202	0.158702	0.0538296	0.0521857	0.376866	0.00908284	0.00920589	0.0261418	0.00651687	0.123503	0.143729	0.487457	0.222742	0.138945	0.0581433	0.350473	0.132312	0.812214	0.0298886	0.011998	0.127284	0.058826	0.0146617	0.00725244	0.10939	0.121292	0.2723	1	0.295008	1	0.131573	0.708594	0.151493	0.857189	0.0257984	0.0671358	0.0111745	0.389501	0.023059	0.653391	0.223294	0.29155	0.135282	0.000812131	0.0151179	0.187209	0.0770238	0.150075	0.0757091	0.192488	0.128647	0.0662893	0.00311433	0.000493518	0.104937	0.147928	0.0454717	0.138723	0.0682094	0.200683	0.16657	0.169687	0.808407	0.156171	0.211509	0.0452765	0.277099	0.0882207	0.0391785	0.0633486	0.0282955	0.0356105	0.0502101	0.161357	1	0.0491351	0.0348077	0.144512	0.0497001	0.0807661	0.0237651	0.042325	0.0541424	0.0333301	0.0265041	0.238206	0.0705072	0.0547531	0.114506	0.12412	0.221945	0.0130498	0.0229739	0.0509863	0.0597156	0.0685912	0.00911638	0.00396397	0.0934833	0.118442	0.0243031	0.137841	0.81373	0.134579	0.105772	0.0221968	0.000655303	0.054002	0.0221046	0.122551	0.117699	0.127113	0.0160417	0.0792569	0.0341122	0.0772928	0.0764773	0.08668	0.49901	0.102953	0.00530831	0.0443158	0.236954	0.0794447	0.0370764	0.144668	0.00120185	0.0290793	0.104953	0.194136	0.133904	0.234304	0.0289587	1	0.128427	0.0211207	0.125212	0.500729	0.259473	0.209781	0.0224976	0.0093631	0.0927647	0.285376	0.12492	0.153086	0.128609	0.0322436	0.00982367	0.167522	0.0900907	0.0590827	0.189195	0.106069	0.0263352	0.0738972	0.0275939	0.172024	0.0719587	0.124856	0.0442361	0.113459	0.164884	0.215674	0.146909	0.136389	0.0306365	0.0156507	0.013475	0.140374	0.0349303	0.0403432	0.144296	0.0713869	0.146949	0.134745	0.14668	0.192485	0.24076	0.383171	0.0462012	0.0426178	0.258505	0.0456008	0.288831	0.0459899	0.0778174	0.300559	0.118051	0.267536	0.361033	0.0723696	0.116734	0.00884116	0.0900779	0.0773	0.0361315	0.157913	0.167469	0.0297543	0.0139959	0.139748	0.0696	0.185861	0.262691	0.165462	0.213353	0.153655	1	0.0241566	0.0143581	1	0.102442	0.186026	0.167143	0.079091	0.0134609	0.424404	0.399095	0.149502	0.0478604	0.188519	0.0187311	0.28804	0.0700838	0.244985	0.129505	0.153128	0.166242	0.538073	0.00963039	0.13909	0.0700103	0.027346	0.0484068	0.0283357	1	0.0386603	0.0420244	0.112536	0.0123913	0.175026	0.0834678	0.119076
MROH1	0.350343	0.0121971	0.109708	0.0407698	0.0258176	0.0608412	0.00601188	0.310439	0.0771705	0.139852	0.160463	0.187927	0.115606	0.0599293	0.132892	0.125346	0.441034	0.194677	0.0191522	0.100505	0.275091	0.0959973	1	0.0214964	0.4184	0.00046002	0.101981	0.116913	0.0682182	1	0.0867589	0.092303	0.134123	0.0477414	0.0781592	0.098936	0.0242202	0.158702	0.0538296	0.0521857	0.376866	0.00908284	0.00920589	0.0261418	0.00651687	0.123503	0.143729	0.487457	0.222742	0.138945	0.0581433	0.350473	0.132312	0.812214	0.0298886	0.011998	0.127284	0.058826	0.0146617	0.00725244	0.10939	0.121292	0.2723	1	0.295008	1	0.131573	0.708594	0.151493	0.857189	0.0257984	0.0671358	0.0111745	0.389501	0.023059	0.653391	0.223294	0.29155	0.135282	0.000812131	0.0151179	0.187209	0.0770238	0.150075	0.0757091	0.192488	0.128647	0.0662893	0.00311433	0.000493518	0.104937	0.147928	0.0454717	0.138723	0.0682094	0.200683	0.16657	0.169687	0.808407	0.156171	0.211509	0.0452765	0.277099	0.0882207	0.0391785	0.0633486	0.0282955	0.0356105	0.0502101	0.161357	1	0.0491351	0.0348077	0.144512	0.0497001	0.0807661	0.0237651	0.042325	0.0541424	0.0333301	0.0265041	0.238206	0.0705072	0.0547531	0.114506	0.12412	0.221945	0.0130498	0.0229739	0.0509863	0.0597156	0.0685912	0.00911638	0.00396397	0.0934833	0.118442	0.0243031	0.137841	0.81373	0.134579	0.105772	0.0221968	0.000655303	0.054002	0.0221046	0.122551	0.117699	0.127113	0.0160417	0.0792569	0.0341122	0.0772928	0.0764773	0.08668	0.49901	0.102953	0.00530831	0.0443158	0.236954	0.0794447	0.0370764	0.144668	0.00120185	0.0290793	0.104953	0.194136	0.133904	0.234304	0.0289587	1	0.128427	0.0211207	0.125212	0.500729	0.259473	0.209781	0.0224976	0.0093631	0.0927647	0.285376	0.12492	0.153086	0.128609	0.0322436	0.00982367	0.167522	0.0900907	0.0590827	0.189195	0.106069	0.0263352	0.0738972	0.0275939	0.172024	0.0719587	0.124856	0.0442361	0.113459	0.164884	0.215674	0.146909	0.136389	0.0306365	0.0156507	0.013475	0.140374	0.0349303	0.0403432	0.144296	0.0713869	0.146949	0.134745	0.14668	0.192485	0.24076	0.383171	0.0462012	0.0426178	0.258505	0.0456008	0.288831	0.0459899	0.0778174	0.300559	0.118051	0.267536	0.361033	0.0723696	0.116734	0.00884116	0.0900779	0.0773	0.0361315	0.157913	0.167469	0.0297543	0.0139959	0.139748	0.0696	0.185861	0.262691	0.165462	0.213353	0.153655	1	0.0241566	0.0143581	1	0.102442	0.186026	0.167143	0.079091	0.0134609	0.424404	0.399095	0.149502	0.0478604	0.188519	0.0187311	0.28804	0.0700838	0.244985	0.129505	0.153128	0.166242	0.538073	0.00963039	0.13909	0.0700103	0.027346	0.0484068	0.0283357	1	0.0386603	0.0420244	0.112536	0.0123913	0.175026	0.0834678	0.119076
BOP1	0.363359	0.01921	0.126711	0.0481628	0.0319115	0.0655092	0.00667324	0.341157	0.0919052	0.156173	0.160849	0.19548	0.120688	0.0680652	0.136293	0.152085	0.436711	0.205428	0.0213411	0.106205	0.281891	0.112603	1	0.0233537	0.481854	0.000452614	0.115129	0.127405	0.0663398	1	0.100648	0.110201	0.141315	0.0507421	0.0931931	0.108604	0.0374271	0.17728	0.0669162	0.0622627	0.416002	0.0149398	0.0151221	0.0366655	0.0108249	0.139983	0.154918	0.482586	0.25601	0.153458	0.0783045	0.378532	0.174079	0.822705	0.039311	0.0174517	0.134033	0.0675738	0.0226828	0.00989584	0.102212	0.13888	0.276866	1	0.310176	1	0.137592	0.759375	0.156834	0.884215	0.027106	0.0757674	0.0171706	0.383412	0.0299483	0.648429	0.273134	0.314222	0.14608	0.00170751	0.0234569	0.198829	0.0708205	0.164148	0.0840205	0.200658	0.145141	0.0826975	0.00515592	0.000665559	0.10438	0.154594	0.0569451	0.153156	0.0794508	0.218427	0.183968	0.168419	0.802417	0.159547	0.226778	0.0481075	0.2967	0.094101	0.048936	0.0734892	0.0346147	0.0439841	0.0561774	0.181597	1	0.0525008	0.0371948	0.16256	0.0422046	0.0976067	0.0333964	0.057638	0.0732499	0.0521229	0.0335178	0.246455	0.0840467	0.0548225	0.118794	0.129172	0.233601	0.0180526	0.0292849	0.0712574	0.064294	0.0909855	0.0100414	0.00519866	0.099756	0.131351	0.028793	0.141435	0.807214	0.152279	0.138622	0.0319214	0.00145253	0.0616765	0.0297975	0.145109	0.135349	0.144505	0.0238148	0.0873512	0.0350464	0.0868958	0.0889079	0.102219	0.53589	0.112099	0.00753336	0.0441723	0.263947	0.0839612	0.0412217	0.154005	0.00174673	0.0316557	0.119594	0.19388	0.154953	0.232715	0.0323578	1	0.134454	0.0253754	0.135298	0.571846	0.273408	0.234952	0.0271294	0.0136102	0.108299	0.29881	0.139946	0.162482	0.1275	0.0432509	0.0103382	0.176331	0.0907639	0.0709937	0.187823	0.105838	0.030288	0.0843957	0.0341441	0.181696	0.077791	0.133409	0.0526471	0.117387	0.20107	0.236979	0.167581	0.13276	0.0315624	0.0190447	0.020166	0.171419	0.0406117	0.0580725	0.159653	0.0795381	0.153984	0.140757	0.150277	0.198887	0.260199	0.398903	0.0578381	0.0543469	0.258102	0.0543912	0.30658	0.0521697	0.0935996	0.309125	0.126185	0.305773	0.374238	0.0820174	0.140888	0.0128045	0.0978282	0.0938006	0.0491344	0.173903	0.180217	0.04032	0.0167215	0.15824	0.0652841	0.186435	0.271751	0.183017	0.222605	0.165715	1	0.0259596	0.0202259	1	0.122938	0.205834	0.178141	0.0974462	0.0158413	0.445793	0.390069	0.168942	0.0597607	0.197697	0.0291139	0.315712	0.0798477	0.256883	0.147033	0.162046	0.182517	0.548698	0.0161106	0.148451	0.0828602	0.030913	0.0513504	0.039169	1	0.0519009	0.0461272	0.117872	0.0142312	0.184412	0.0982349	0.132802
SCX	0.363359	0.01921	0.126711	0.0481628	0.0319115	0.0655092	0.00667324	0.341157	0.0919052	0.156173	0.160849	0.19548	0.120688	0.0680652	0.136293	0.152085	0.436711	0.205428	0.0213411	0.106205	0.281891	0.112603	1	0.0233537	0.481854	0.000452614	0.115129	0.127405	0.0663398	1	0.100648	0.110201	0.141315	0.0507421	0.0931931	0.108604	0.0374271	0.17728	0.0669162	0.0622627	0.416002	0.0149398	0.0151221	0.0366655	0.0108249	0.139983	0.154918	0.482586	0.25601	0.153458	0.0783045	0.378532	0.174079	0.822705	0.039311	0.0174517	0.134033	0.0675738	0.0226828	0.00989584	0.102212	0.13888	0.276866	1	0.310176	1	0.137592	0.759375	0.156834	0.884215	0.027106	0.0757674	0.0171706	0.383412	0.0299483	0.648429	0.273134	0.314222	0.14608	0.00170751	0.0234569	0.198829	0.0708205	0.164148	0.0840205	0.200658	0.145141	0.0826975	0.00515592	0.000665559	0.10438	0.154594	0.0569451	0.153156	0.0794508	0.218427	0.183968	0.168419	0.802417	0.159547	0.226778	0.0481075	0.2967	0.094101	0.048936	0.0734892	0.0346147	0.0439841	0.0561774	0.181597	1	0.0525008	0.0371948	0.16256	0.0422046	0.0976067	0.0333964	0.057638	0.0732499	0.0521229	0.0335178	0.246455	0.0840467	0.0548225	0.118794	0.129172	0.233601	0.0180526	0.0292849	0.0712574	0.064294	0.0909855	0.0100414	0.00519866	0.099756	0.131351	0.028793	0.141435	0.807214	0.152279	0.138622	0.0319214	0.00145253	0.0616765	0.0297975	0.145109	0.135349	0.144505	0.0238148	0.0873512	0.0350464	0.0868958	0.0889079	0.102219	0.53589	0.112099	0.00753336	0.0441723	0.263947	0.0839612	0.0412217	0.154005	0.00174673	0.0316557	0.119594	0.19388	0.154953	0.232715	0.0323578	1	0.134454	0.0253754	0.135298	0.571846	0.273408	0.234952	0.0271294	0.0136102	0.108299	0.29881	0.139946	0.162482	0.1275	0.0432509	0.0103382	0.176331	0.0907639	0.0709937	0.187823	0.105838	0.030288	0.0843957	0.0341441	0.181696	0.077791	0.133409	0.0526471	0.117387	0.20107	0.236979	0.167581	0.13276	0.0315624	0.0190447	0.020166	0.171419	0.0406117	0.0580725	0.159653	0.0795381	0.153984	0.140757	0.150277	0.198887	0.260199	0.398903	0.0578381	0.0543469	0.258102	0.0543912	0.30658	0.0521697	0.0935996	0.309125	0.126185	0.305773	0.374238	0.0820174	0.140888	0.0128045	0.0978282	0.0938006	0.0491344	0.173903	0.180217	0.04032	0.0167215	0.15824	0.0652841	0.186435	0.271751	0.183017	0.222605	0.165715	1	0.0259596	0.0202259	1	0.122938	0.205834	0.178141	0.0974462	0.0158413	0.445793	0.390069	0.168942	0.0597607	0.197697	0.0291139	0.315712	0.0798477	0.256883	0.147033	0.162046	0.182517	0.548698	0.0161106	0.148451	0.0828602	0.030913	0.0513504	0.039169	1	0.0519009	0.0461272	0.117872	0.0142312	0.184412	0.0982349	0.132802
HSF1	0.363359	0.01921	0.126711	0.0481628	0.0319115	0.0655092	0.00667324	0.341157	0.0919052	0.156173	0.160849	0.19548	0.120688	0.0680652	0.136293	0.152085	0.436711	0.205428	0.0213411	0.106205	0.281891	0.112603	1	0.0233537	0.481854	0.000452614	0.115129	0.127405	0.0663398	1	0.100648	0.110201	0.141315	0.0507421	0.0931931	0.108604	0.0374271	0.17728	0.0669162	0.0622627	0.416002	0.0149398	0.0151221	0.0366655	0.0108249	0.139983	0.154918	0.482586	0.25601	0.153458	0.0783045	0.378532	0.174079	0.822705	0.039311	0.0174517	0.134033	0.0675738	0.0226828	0.00989584	0.102212	0.13888	0.276866	1	0.310176	1	0.137592	0.759375	0.156834	0.884215	0.027106	0.0757674	0.0171706	0.383412	0.0299483	0.648429	0.273134	0.314222	0.14608	0.00170751	0.0234569	0.198829	0.0708205	0.164148	0.0840205	0.200658	0.145141	0.0826975	0.00515592	0.000665559	0.10438	0.154594	0.0569451	0.153156	0.0794508	0.218427	0.183968	0.168419	0.802417	0.159547	0.226778	0.0481075	0.2967	0.094101	0.048936	0.0734892	0.0346147	0.0439841	0.0561774	0.181597	1	0.0525008	0.0371948	0.16256	0.0422046	0.0976067	0.0333964	0.057638	0.0732499	0.0521229	0.0335178	0.246455	0.0840467	0.0548225	0.118794	0.129172	0.233601	0.0180526	0.0292849	0.0712574	0.064294	0.0909855	0.0100414	0.00519866	0.099756	0.131351	0.028793	0.141435	0.807214	0.152279	0.138622	0.0319214	0.00145253	0.0616765	0.0297975	0.145109	0.135349	0.144505	0.0238148	0.0873512	0.0350464	0.0868958	0.0889079	0.102219	0.53589	0.112099	0.00753336	0.0441723	0.263947	0.0839612	0.0412217	0.154005	0.00174673	0.0316557	0.119594	0.19388	0.154953	0.232715	0.0323578	1	0.134454	0.0253754	0.135298	0.571846	0.273408	0.234952	0.0271294	0.0136102	0.108299	0.29881	0.139946	0.162482	0.1275	0.0432509	0.0103382	0.176331	0.0907639	0.0709937	0.187823	0.105838	0.030288	0.0843957	0.0341441	0.181696	0.077791	0.133409	0.0526471	0.117387	0.20107	0.236979	0.167581	0.13276	0.0315624	0.0190447	0.020166	0.171419	0.0406117	0.0580725	0.159653	0.0795381	0.153984	0.140757	0.150277	0.198887	0.260199	0.398903	0.0578381	0.0543469	0.258102	0.0543912	0.30658	0.0521697	0.0935996	0.309125	0.126185	0.305773	0.374238	0.0820174	0.140888	0.0128045	0.0978282	0.0938006	0.0491344	0.173903	0.180217	0.04032	0.0167215	0.15824	0.0652841	0.186435	0.271751	0.183017	0.222605	0.165715	1	0.0259596	0.0202259	1	0.122938	0.205834	0.178141	0.0974462	0.0158413	0.445793	0.390069	0.168942	0.0597607	0.197697	0.0291139	0.315712	0.0798477	0.256883	0.147033	0.162046	0.182517	0.548698	0.0161106	0.148451	0.0828602	0.030913	0.0513504	0.039169	1	0.0519009	0.0461272	0.117872	0.0142312	0.184412	0.0982349	0.132802
DGAT1	0.363359	0.01921	0.126711	0.0481628	0.0319115	0.0655092	0.00667324	0.341157	0.0919052	0.156173	0.160849	0.19548	0.120688	0.0680652	0.136293	0.152085	0.436711	0.205428	0.0213411	0.106205	0.281891	0.112603	1	0.0233537	0.481854	0.000452614	0.115129	0.127405	0.0663398	1	0.100648	0.110201	0.141315	0.0507421	0.0931931	0.108604	0.0374271	0.17728	0.0669162	0.0622627	0.416002	0.0149398	0.0151221	0.0366655	0.0108249	0.139983	0.154918	0.482586	0.25601	0.153458	0.0783045	0.378532	0.174079	0.822705	0.039311	0.0174517	0.134033	0.0675738	0.0226828	0.00989584	0.102212	0.13888	0.276866	1	0.310176	1	0.137592	0.759375	0.156834	0.884215	0.027106	0.0757674	0.0171706	0.383412	0.0299483	0.648429	0.273134	0.314222	0.14608	0.00170751	0.0234569	0.198829	0.0708205	0.164148	0.0840205	0.200658	0.145141	0.0826975	0.00515592	0.000665559	0.10438	0.154594	0.0569451	0.153156	0.0794508	0.218427	0.183968	0.168419	0.802417	0.159547	0.226778	0.0481075	0.2967	0.094101	0.048936	0.0734892	0.0346147	0.0439841	0.0561774	0.181597	1	0.0525008	0.0371948	0.16256	0.0422046	0.0976067	0.0333964	0.057638	0.0732499	0.0521229	0.0335178	0.246455	0.0840467	0.0548225	0.118794	0.129172	0.233601	0.0180526	0.0292849	0.0712574	0.064294	0.0909855	0.0100414	0.00519866	0.099756	0.131351	0.028793	0.141435	0.807214	0.152279	0.138622	0.0319214	0.00145253	0.0616765	0.0297975	0.145109	0.135349	0.144505	0.0238148	0.0873512	0.0350464	0.0868958	0.0889079	0.102219	0.53589	0.112099	0.00753336	0.0441723	0.263947	0.0839612	0.0412217	0.154005	0.00174673	0.0316557	0.119594	0.19388	0.154953	0.232715	0.0323578	1	0.134454	0.0253754	0.135298	0.571846	0.273408	0.234952	0.0271294	0.0136102	0.108299	0.29881	0.139946	0.162482	0.1275	0.0432509	0.0103382	0.176331	0.0907639	0.0709937	0.187823	0.105838	0.030288	0.0843957	0.0341441	0.181696	0.077791	0.133409	0.0526471	0.117387	0.20107	0.236979	0.167581	0.13276	0.0315624	0.0190447	0.020166	0.171419	0.0406117	0.0580725	0.159653	0.0795381	0.153984	0.140757	0.150277	0.198887	0.260199	0.398903	0.0578381	0.0543469	0.258102	0.0543912	0.30658	0.0521697	0.0935996	0.309125	0.126185	0.305773	0.374238	0.0820174	0.140888	0.0128045	0.0978282	0.0938006	0.0491344	0.173903	0.180217	0.04032	0.0167215	0.15824	0.0652841	0.186435	0.271751	0.183017	0.222605	0.165715	1	0.0259596	0.0202259	1	0.122938	0.205834	0.178141	0.0974462	0.0158413	0.445793	0.390069	0.168942	0.0597607	0.197697	0.0291139	0.315712	0.0798477	0.256883	0.147033	0.162046	0.182517	0.548698	0.0161106	0.148451	0.0828602	0.030913	0.0513504	0.039169	1	0.0519009	0.0461272	0.117872	0.0142312	0.184412	0.0982349	0.132802
SCRT1	0.363359	0.01921	0.126711	0.0481628	0.0319115	0.0655092	0.00667324	0.341157	0.0919052	0.156173	0.160849	0.19548	0.120688	0.0680652	0.136293	0.152085	0.436711	0.205428	0.0213411	0.106205	0.281891	0.112603	1	0.0233537	0.481854	0.000452614	0.115129	0.127405	0.0663398	1	0.100648	0.110201	0.141315	0.0507421	0.0931931	0.108604	0.0374271	0.17728	0.0669162	0.0622627	0.416002	0.0149398	0.0151221	0.0366655	0.0108249	0.139983	0.154918	0.482586	0.25601	0.153458	0.0783045	0.378532	0.174079	0.822705	0.039311	0.0174517	0.134033	0.0675738	0.0226828	0.00989584	0.102212	0.13888	0.276866	1	0.310176	1	0.137592	0.759375	0.156834	0.884215	0.027106	0.0757674	0.0171706	0.383412	0.0299483	0.648429	0.273134	0.314222	0.14608	0.00170751	0.0234569	0.198829	0.0708205	0.164148	0.0840205	0.200658	0.145141	0.0826975	0.00515592	0.000665559	0.10438	0.154594	0.0569451	0.153156	0.0794508	0.218427	0.183968	0.168419	0.802417	0.159547	0.226778	0.0481075	0.2967	0.094101	0.048936	0.0734892	0.0346147	0.0439841	0.0561774	0.181597	1	0.0525008	0.0371948	0.16256	0.0422046	0.0976067	0.0333964	0.057638	0.0732499	0.0521229	0.0335178	0.246455	0.0840467	0.0548225	0.118794	0.129172	0.233601	0.0180526	0.0292849	0.0712574	0.064294	0.0909855	0.0100414	0.00519866	0.099756	0.131351	0.028793	0.141435	0.807214	0.152279	0.138622	0.0319214	0.00145253	0.0616765	0.0297975	0.145109	0.135349	0.144505	0.0238148	0.0873512	0.0350464	0.0868958	0.0889079	0.102219	0.53589	0.112099	0.00753336	0.0441723	0.263947	0.0839612	0.0412217	0.154005	0.00174673	0.0316557	0.119594	0.19388	0.154953	0.232715	0.0323578	1	0.134454	0.0253754	0.135298	0.571846	0.273408	0.234952	0.0271294	0.0136102	0.108299	0.29881	0.139946	0.162482	0.1275	0.0432509	0.0103382	0.176331	0.0907639	0.0709937	0.187823	0.105838	0.030288	0.0843957	0.0341441	0.181696	0.077791	0.133409	0.0526471	0.117387	0.20107	0.236979	0.167581	0.13276	0.0315624	0.0190447	0.020166	0.171419	0.0406117	0.0580725	0.159653	0.0795381	0.153984	0.140757	0.150277	0.198887	0.260199	0.398903	0.0578381	0.0543469	0.258102	0.0543912	0.30658	0.0521697	0.0935996	0.309125	0.126185	0.305773	0.374238	0.0820174	0.140888	0.0128045	0.0978282	0.0938006	0.0491344	0.173903	0.180217	0.04032	0.0167215	0.15824	0.0652841	0.186435	0.271751	0.183017	0.222605	0.165715	1	0.0259596	0.0202259	1	0.122938	0.205834	0.178141	0.0974462	0.0158413	0.445793	0.390069	0.168942	0.0597607	0.197697	0.0291139	0.315712	0.0798477	0.256883	0.147033	0.162046	0.182517	0.548698	0.0161106	0.148451	0.0828602	0.030913	0.0513504	0.039169	1	0.0519009	0.0461272	0.117872	0.0142312	0.184412	0.0982349	0.132802
TMEM249	0.363359	0.01921	0.126711	0.0481628	0.0319115	0.0655092	0.00667324	0.341157	0.0919052	0.156173	0.160849	0.19548	0.120688	0.0680652	0.136293	0.152085	0.436711	0.205428	0.0213411	0.106205	0.281891	0.112603	1	0.0233537	0.481854	0.000452614	0.115129	0.127405	0.0663398	1	0.100648	0.110201	0.141315	0.0507421	0.0931931	0.108604	0.0374271	0.17728	0.0669162	0.0622627	0.416002	0.0149398	0.0151221	0.0366655	0.0108249	0.139983	0.154918	0.482586	0.25601	0.153458	0.0783045	0.378532	0.174079	0.822705	0.039311	0.0174517	0.134033	0.0675738	0.0226828	0.00989584	0.102212	0.13888	0.276866	1	0.310176	1	0.137592	0.759375	0.156834	0.884215	0.027106	0.0757674	0.0171706	0.383412	0.0299483	0.648429	0.273134	0.314222	0.14608	0.00170751	0.0234569	0.198829	0.0708205	0.164148	0.0840205	0.200658	0.145141	0.0826975	0.00515592	0.000665559	0.10438	0.154594	0.0569451	0.153156	0.0794508	0.218427	0.183968	0.168419	0.802417	0.159547	0.226778	0.0481075	0.2967	0.094101	0.048936	0.0734892	0.0346147	0.0439841	0.0561774	0.181597	1	0.0525008	0.0371948	0.16256	0.0422046	0.0976067	0.0333964	0.057638	0.0732499	0.0521229	0.0335178	0.246455	0.0840467	0.0548225	0.118794	0.129172	0.233601	0.0180526	0.0292849	0.0712574	0.064294	0.0909855	0.0100414	0.00519866	0.099756	0.131351	0.028793	0.141435	0.807214	0.152279	0.138622	0.0319214	0.00145253	0.0616765	0.0297975	0.145109	0.135349	0.144505	0.0238148	0.0873512	0.0350464	0.0868958	0.0889079	0.102219	0.53589	0.112099	0.00753336	0.0441723	0.263947	0.0839612	0.0412217	0.154005	0.00174673	0.0316557	0.119594	0.19388	0.154953	0.232715	0.0323578	1	0.134454	0.0253754	0.135298	0.571846	0.273408	0.234952	0.0271294	0.0136102	0.108299	0.29881	0.139946	0.162482	0.1275	0.0432509	0.0103382	0.176331	0.0907639	0.0709937	0.187823	0.105838	0.030288	0.0843957	0.0341441	0.181696	0.077791	0.133409	0.0526471	0.117387	0.20107	0.236979	0.167581	0.13276	0.0315624	0.0190447	0.020166	0.171419	0.0406117	0.0580725	0.159653	0.0795381	0.153984	0.140757	0.150277	0.198887	0.260199	0.398903	0.0578381	0.0543469	0.258102	0.0543912	0.30658	0.0521697	0.0935996	0.309125	0.126185	0.305773	0.374238	0.0820174	0.140888	0.0128045	0.0978282	0.0938006	0.0491344	0.173903	0.180217	0.04032	0.0167215	0.15824	0.0652841	0.186435	0.271751	0.183017	0.222605	0.165715	1	0.0259596	0.0202259	1	0.122938	0.205834	0.178141	0.0974462	0.0158413	0.445793	0.390069	0.168942	0.0597607	0.197697	0.0291139	0.315712	0.0798477	0.256883	0.147033	0.162046	0.182517	0.548698	0.0161106	0.148451	0.0828602	0.030913	0.0513504	0.039169	1	0.0519009	0.0461272	0.117872	0.0142312	0.184412	0.0982349	0.132802
TMEM249	0.363359	0.01921	0.126711	0.0481628	0.0319115	0.0655092	0.00667324	0.341157	0.0919052	0.156173	0.160849	0.19548	0.120688	0.0680652	0.136293	0.152085	0.436711	0.205428	0.0213411	0.106205	0.281891	0.112603	1	0.0233537	0.481854	0.000452614	0.115129	0.127405	0.0663398	1	0.100648	0.110201	0.141315	0.0507421	0.0931931	0.108604	0.0374271	0.17728	0.0669162	0.0622627	0.416002	0.0149398	0.0151221	0.0366655	0.0108249	0.139983	0.154918	0.482586	0.25601	0.153458	0.0783045	0.378532	0.174079	0.822705	0.039311	0.0174517	0.134033	0.0675738	0.0226828	0.00989584	0.102212	0.13888	0.276866	1	0.310176	1	0.137592	0.759375	0.156834	0.884215	0.027106	0.0757674	0.0171706	0.383412	0.0299483	0.648429	0.273134	0.314222	0.14608	0.00170751	0.0234569	0.198829	0.0708205	0.164148	0.0840205	0.200658	0.145141	0.0826975	0.00515592	0.000665559	0.10438	0.154594	0.0569451	0.153156	0.0794508	0.218427	0.183968	0.168419	0.802417	0.159547	0.226778	0.0481075	0.2967	0.094101	0.048936	0.0734892	0.0346147	0.0439841	0.0561774	0.181597	1	0.0525008	0.0371948	0.16256	0.0422046	0.0976067	0.0333964	0.057638	0.0732499	0.0521229	0.0335178	0.246455	0.0840467	0.0548225	0.118794	0.129172	0.233601	0.0180526	0.0292849	0.0712574	0.064294	0.0909855	0.0100414	0.00519866	0.099756	0.131351	0.028793	0.141435	0.807214	0.152279	0.138622	0.0319214	0.00145253	0.0616765	0.0297975	0.145109	0.135349	0.144505	0.0238148	0.0873512	0.0350464	0.0868958	0.0889079	0.102219	0.53589	0.112099	0.00753336	0.0441723	0.263947	0.0839612	0.0412217	0.154005	0.00174673	0.0316557	0.119594	0.19388	0.154953	0.232715	0.0323578	1	0.134454	0.0253754	0.135298	0.571846	0.273408	0.234952	0.0271294	0.0136102	0.108299	0.29881	0.139946	0.162482	0.1275	0.0432509	0.0103382	0.176331	0.0907639	0.0709937	0.187823	0.105838	0.030288	0.0843957	0.0341441	0.181696	0.077791	0.133409	0.0526471	0.117387	0.20107	0.236979	0.167581	0.13276	0.0315624	0.0190447	0.020166	0.171419	0.0406117	0.0580725	0.159653	0.0795381	0.153984	0.140757	0.150277	0.198887	0.260199	0.398903	0.0578381	0.0543469	0.258102	0.0543912	0.30658	0.0521697	0.0935996	0.309125	0.126185	0.305773	0.374238	0.0820174	0.140888	0.0128045	0.0978282	0.0938006	0.0491344	0.173903	0.180217	0.04032	0.0167215	0.15824	0.0652841	0.186435	0.271751	0.183017	0.222605	0.165715	1	0.0259596	0.0202259	1	0.122938	0.205834	0.178141	0.0974462	0.0158413	0.445793	0.390069	0.168942	0.0597607	0.197697	0.0291139	0.315712	0.0798477	0.256883	0.147033	0.162046	0.182517	0.548698	0.0161106	0.148451	0.0828602	0.030913	0.0513504	0.039169	1	0.0519009	0.0461272	0.117872	0.0142312	0.184412	0.0982349	0.132802
SLC52A2	0.363359	0.01921	0.126711	0.0481628	0.0319115	0.0655092	0.00667324	0.341157	0.0919052	0.156173	0.160849	0.19548	0.120688	0.0680652	0.136293	0.152085	0.436711	0.205428	0.0213411	0.106205	0.281891	0.112603	1	0.0233537	0.481854	0.000452614	0.115129	0.127405	0.0663398	1	0.100648	0.110201	0.141315	0.0507421	0.0931931	0.108604	0.0374271	0.17728	0.0669162	0.0622627	0.416002	0.0149398	0.0151221	0.0366655	0.0108249	0.139983	0.154918	0.482586	0.25601	0.153458	0.0783045	0.378532	0.174079	0.822705	0.039311	0.0174517	0.134033	0.0675738	0.0226828	0.00989584	0.102212	0.13888	0.276866	1	0.310176	1	0.137592	0.759375	0.156834	0.884215	0.027106	0.0757674	0.0171706	0.383412	0.0299483	0.648429	0.273134	0.314222	0.14608	0.00170751	0.0234569	0.198829	0.0708205	0.164148	0.0840205	0.200658	0.145141	0.0826975	0.00515592	0.000665559	0.10438	0.154594	0.0569451	0.153156	0.0794508	0.218427	0.183968	0.168419	0.802417	0.159547	0.226778	0.0481075	0.2967	0.094101	0.048936	0.0734892	0.0346147	0.0439841	0.0561774	0.181597	1	0.0525008	0.0371948	0.16256	0.0422046	0.0976067	0.0333964	0.057638	0.0732499	0.0521229	0.0335178	0.246455	0.0840467	0.0548225	0.118794	0.129172	0.233601	0.0180526	0.0292849	0.0712574	0.064294	0.0909855	0.0100414	0.00519866	0.099756	0.131351	0.028793	0.141435	0.807214	0.152279	0.138622	0.0319214	0.00145253	0.0616765	0.0297975	0.145109	0.135349	0.144505	0.0238148	0.0873512	0.0350464	0.0868958	0.0889079	0.102219	0.53589	0.112099	0.00753336	0.0441723	0.263947	0.0839612	0.0412217	0.154005	0.00174673	0.0316557	0.119594	0.19388	0.154953	0.232715	0.0323578	1	0.134454	0.0253754	0.135298	0.571846	0.273408	0.234952	0.0271294	0.0136102	0.108299	0.29881	0.139946	0.162482	0.1275	0.0432509	0.0103382	0.176331	0.0907639	0.0709937	0.187823	0.105838	0.030288	0.0843957	0.0341441	0.181696	0.077791	0.133409	0.0526471	0.117387	0.20107	0.236979	0.167581	0.13276	0.0315624	0.0190447	0.020166	0.171419	0.0406117	0.0580725	0.159653	0.0795381	0.153984	0.140757	0.150277	0.198887	0.260199	0.398903	0.0578381	0.0543469	0.258102	0.0543912	0.30658	0.0521697	0.0935996	0.309125	0.126185	0.305773	0.374238	0.0820174	0.140888	0.0128045	0.0978282	0.0938006	0.0491344	0.173903	0.180217	0.04032	0.0167215	0.15824	0.0652841	0.186435	0.271751	0.183017	0.222605	0.165715	1	0.0259596	0.0202259	1	0.122938	0.205834	0.178141	0.0974462	0.0158413	0.445793	0.390069	0.168942	0.0597607	0.197697	0.0291139	0.315712	0.0798477	0.256883	0.147033	0.162046	0.182517	0.548698	0.0161106	0.148451	0.0828602	0.030913	0.0513504	0.039169	1	0.0519009	0.0461272	0.117872	0.0142312	0.184412	0.0982349	0.132802
FBXL6	0.363359	0.01921	0.126711	0.0481628	0.0319115	0.0655092	0.00667324	0.341157	0.0919052	0.156173	0.160849	0.19548	0.120688	0.0680652	0.136293	0.152085	0.436711	0.205428	0.0213411	0.106205	0.281891	0.112603	1	0.0233537	0.481854	0.000452614	0.115129	0.127405	0.0663398	1	0.100648	0.110201	0.141315	0.0507421	0.0931931	0.108604	0.0374271	0.17728	0.0669162	0.0622627	0.416002	0.0149398	0.0151221	0.0366655	0.0108249	0.139983	0.154918	0.482586	0.25601	0.153458	0.0783045	0.378532	0.174079	0.822705	0.039311	0.0174517	0.134033	0.0675738	0.0226828	0.00989584	0.102212	0.13888	0.276866	1	0.310176	1	0.137592	0.759375	0.156834	0.884215	0.027106	0.0757674	0.0171706	0.383412	0.0299483	0.648429	0.273134	0.314222	0.14608	0.00170751	0.0234569	0.198829	0.0708205	0.164148	0.0840205	0.200658	0.145141	0.0826975	0.00515592	0.000665559	0.10438	0.154594	0.0569451	0.153156	0.0794508	0.218427	0.183968	0.168419	0.802417	0.159547	0.226778	0.0481075	0.2967	0.094101	0.048936	0.0734892	0.0346147	0.0439841	0.0561774	0.181597	1	0.0525008	0.0371948	0.16256	0.0422046	0.0976067	0.0333964	0.057638	0.0732499	0.0521229	0.0335178	0.246455	0.0840467	0.0548225	0.118794	0.129172	0.233601	0.0180526	0.0292849	0.0712574	0.064294	0.0909855	0.0100414	0.00519866	0.099756	0.131351	0.028793	0.141435	0.807214	0.152279	0.138622	0.0319214	0.00145253	0.0616765	0.0297975	0.145109	0.135349	0.144505	0.0238148	0.0873512	0.0350464	0.0868958	0.0889079	0.102219	0.53589	0.112099	0.00753336	0.0441723	0.263947	0.0839612	0.0412217	0.154005	0.00174673	0.0316557	0.119594	0.19388	0.154953	0.232715	0.0323578	1	0.134454	0.0253754	0.135298	0.571846	0.273408	0.234952	0.0271294	0.0136102	0.108299	0.29881	0.139946	0.162482	0.1275	0.0432509	0.0103382	0.176331	0.0907639	0.0709937	0.187823	0.105838	0.030288	0.0843957	0.0341441	0.181696	0.077791	0.133409	0.0526471	0.117387	0.20107	0.236979	0.167581	0.13276	0.0315624	0.0190447	0.020166	0.171419	0.0406117	0.0580725	0.159653	0.0795381	0.153984	0.140757	0.150277	0.198887	0.260199	0.398903	0.0578381	0.0543469	0.258102	0.0543912	0.30658	0.0521697	0.0935996	0.309125	0.126185	0.305773	0.374238	0.0820174	0.140888	0.0128045	0.0978282	0.0938006	0.0491344	0.173903	0.180217	0.04032	0.0167215	0.15824	0.0652841	0.186435	0.271751	0.183017	0.222605	0.165715	1	0.0259596	0.0202259	1	0.122938	0.205834	0.178141	0.0974462	0.0158413	0.445793	0.390069	0.168942	0.0597607	0.197697	0.0291139	0.315712	0.0798477	0.256883	0.147033	0.162046	0.182517	0.548698	0.0161106	0.148451	0.0828602	0.030913	0.0513504	0.039169	1	0.0519009	0.0461272	0.117872	0.0142312	0.184412	0.0982349	0.132802
ADCK5	0.363359	0.01921	0.126711	0.0481628	0.0319115	0.0655092	0.00667324	0.341157	0.0919052	0.156173	0.160849	0.19548	0.120688	0.0680652	0.136293	0.152085	0.436711	0.205428	0.0213411	0.106205	0.281891	0.112603	1	0.0233537	0.481854	0.000452614	0.115129	0.127405	0.0663398	1	0.100648	0.110201	0.141315	0.0507421	0.0931931	0.108604	0.0374271	0.17728	0.0669162	0.0622627	0.416002	0.0149398	0.0151221	0.0366655	0.0108249	0.139983	0.154918	0.482586	0.25601	0.153458	0.0783045	0.378532	0.174079	0.822705	0.039311	0.0174517	0.134033	0.0675738	0.0226828	0.00989584	0.102212	0.13888	0.276866	1	0.310176	1	0.137592	0.759375	0.156834	0.884215	0.027106	0.0757674	0.0171706	0.383412	0.0299483	0.648429	0.273134	0.314222	0.14608	0.00170751	0.0234569	0.198829	0.0708205	0.164148	0.0840205	0.200658	0.145141	0.0826975	0.00515592	0.000665559	0.10438	0.154594	0.0569451	0.153156	0.0794508	0.218427	0.183968	0.168419	0.802417	0.159547	0.226778	0.0481075	0.2967	0.094101	0.048936	0.0734892	0.0346147	0.0439841	0.0561774	0.181597	1	0.0525008	0.0371948	0.16256	0.0422046	0.0976067	0.0333964	0.057638	0.0732499	0.0521229	0.0335178	0.246455	0.0840467	0.0548225	0.118794	0.129172	0.233601	0.0180526	0.0292849	0.0712574	0.064294	0.0909855	0.0100414	0.00519866	0.099756	0.131351	0.028793	0.141435	0.807214	0.152279	0.138622	0.0319214	0.00145253	0.0616765	0.0297975	0.145109	0.135349	0.144505	0.0238148	0.0873512	0.0350464	0.0868958	0.0889079	0.102219	0.53589	0.112099	0.00753336	0.0441723	0.263947	0.0839612	0.0412217	0.154005	0.00174673	0.0316557	0.119594	0.19388	0.154953	0.232715	0.0323578	1	0.134454	0.0253754	0.135298	0.571846	0.273408	0.234952	0.0271294	0.0136102	0.108299	0.29881	0.139946	0.162482	0.1275	0.0432509	0.0103382	0.176331	0.0907639	0.0709937	0.187823	0.105838	0.030288	0.0843957	0.0341441	0.181696	0.077791	0.133409	0.0526471	0.117387	0.20107	0.236979	0.167581	0.13276	0.0315624	0.0190447	0.020166	0.171419	0.0406117	0.0580725	0.159653	0.0795381	0.153984	0.140757	0.150277	0.198887	0.260199	0.398903	0.0578381	0.0543469	0.258102	0.0543912	0.30658	0.0521697	0.0935996	0.309125	0.126185	0.305773	0.374238	0.0820174	0.140888	0.0128045	0.0978282	0.0938006	0.0491344	0.173903	0.180217	0.04032	0.0167215	0.15824	0.0652841	0.186435	0.271751	0.183017	0.222605	0.165715	1	0.0259596	0.0202259	1	0.122938	0.205834	0.178141	0.0974462	0.0158413	0.445793	0.390069	0.168942	0.0597607	0.197697	0.0291139	0.315712	0.0798477	0.256883	0.147033	0.162046	0.182517	0.548698	0.0161106	0.148451	0.0828602	0.030913	0.0513504	0.039169	1	0.0519009	0.0461272	0.117872	0.0142312	0.184412	0.0982349	0.132802
CPSF1	0.363359	0.01921	0.126711	0.0481628	0.0319115	0.0655092	0.00667324	0.341157	0.0919052	0.156173	0.160849	0.19548	0.120688	0.0680652	0.136293	0.152085	0.436711	0.205428	0.0213411	0.106205	0.281891	0.112603	1	0.0233537	0.481854	0.000452614	0.115129	0.127405	0.0663398	1	0.100648	0.110201	0.141315	0.0507421	0.0931931	0.108604	0.0374271	0.17728	0.0669162	0.0622627	0.416002	0.0149398	0.0151221	0.0366655	0.0108249	0.139983	0.154918	0.482586	0.25601	0.153458	0.0783045	0.378532	0.174079	0.822705	0.039311	0.0174517	0.134033	0.0675738	0.0226828	0.00989584	0.102212	0.13888	0.276866	1	0.310176	1	0.137592	0.759375	0.156834	0.884215	0.027106	0.0757674	0.0171706	0.383412	0.0299483	0.648429	0.273134	0.314222	0.14608	0.00170751	0.0234569	0.198829	0.0708205	0.164148	0.0840205	0.200658	0.145141	0.0826975	0.00515592	0.000665559	0.10438	0.154594	0.0569451	0.153156	0.0794508	0.218427	0.183968	0.168419	0.802417	0.159547	0.226778	0.0481075	0.2967	0.094101	0.048936	0.0734892	0.0346147	0.0439841	0.0561774	0.181597	1	0.0525008	0.0371948	0.16256	0.0422046	0.0976067	0.0333964	0.057638	0.0732499	0.0521229	0.0335178	0.246455	0.0840467	0.0548225	0.118794	0.129172	0.233601	0.0180526	0.0292849	0.0712574	0.064294	0.0909855	0.0100414	0.00519866	0.099756	0.131351	0.028793	0.141435	0.807214	0.152279	0.138622	0.0319214	0.00145253	0.0616765	0.0297975	0.145109	0.135349	0.144505	0.0238148	0.0873512	0.0350464	0.0868958	0.0889079	0.102219	0.53589	0.112099	0.00753336	0.0441723	0.263947	0.0839612	0.0412217	0.154005	0.00174673	0.0316557	0.119594	0.19388	0.154953	0.232715	0.0323578	1	0.134454	0.0253754	0.135298	0.571846	0.273408	0.234952	0.0271294	0.0136102	0.108299	0.29881	0.139946	0.162482	0.1275	0.0432509	0.0103382	0.176331	0.0907639	0.0709937	0.187823	0.105838	0.030288	0.0843957	0.0341441	0.181696	0.077791	0.133409	0.0526471	0.117387	0.20107	0.236979	0.167581	0.13276	0.0315624	0.0190447	0.020166	0.171419	0.0406117	0.0580725	0.159653	0.0795381	0.153984	0.140757	0.150277	0.198887	0.260199	0.398903	0.0578381	0.0543469	0.258102	0.0543912	0.30658	0.0521697	0.0935996	0.309125	0.126185	0.305773	0.374238	0.0820174	0.140888	0.0128045	0.0978282	0.0938006	0.0491344	0.173903	0.180217	0.04032	0.0167215	0.15824	0.0652841	0.186435	0.271751	0.183017	0.222605	0.165715	1	0.0259596	0.0202259	1	0.122938	0.205834	0.178141	0.0974462	0.0158413	0.445793	0.390069	0.168942	0.0597607	0.197697	0.0291139	0.315712	0.0798477	0.256883	0.147033	0.162046	0.182517	0.548698	0.0161106	0.148451	0.0828602	0.030913	0.0513504	0.039169	1	0.0519009	0.0461272	0.117872	0.0142312	0.184412	0.0982349	0.132802
SLC39A4	0.363359	0.01921	0.126711	0.0481628	0.0319115	0.0655092	0.00667324	0.341157	0.0919052	0.156173	0.160849	0.19548	0.120688	0.0680652	0.136293	0.152085	0.436711	0.205428	0.0213411	0.106205	0.281891	0.112603	1	0.0233537	0.481854	0.000452614	0.115129	0.127405	0.0663398	1	0.100648	0.110201	0.141315	0.0507421	0.0931931	0.108604	0.0374271	0.17728	0.0669162	0.0622627	0.416002	0.0149398	0.0151221	0.0366655	0.0108249	0.139983	0.154918	0.482586	0.25601	0.153458	0.0783045	0.378532	0.174079	0.822705	0.039311	0.0174517	0.134033	0.0675738	0.0226828	0.00989584	0.102212	0.13888	0.276866	1	0.310176	1	0.137592	0.759375	0.156834	0.884215	0.027106	0.0757674	0.0171706	0.383412	0.0299483	0.648429	0.273134	0.314222	0.14608	0.00170751	0.0234569	0.198829	0.0708205	0.164148	0.0840205	0.200658	0.145141	0.0826975	0.00515592	0.000665559	0.10438	0.154594	0.0569451	0.153156	0.0794508	0.218427	0.183968	0.168419	0.802417	0.159547	0.226778	0.0481075	0.2967	0.094101	0.048936	0.0734892	0.0346147	0.0439841	0.0561774	0.181597	1	0.0525008	0.0371948	0.16256	0.0422046	0.0976067	0.0333964	0.057638	0.0732499	0.0521229	0.0335178	0.246455	0.0840467	0.0548225	0.118794	0.129172	0.233601	0.0180526	0.0292849	0.0712574	0.064294	0.0909855	0.0100414	0.00519866	0.099756	0.131351	0.028793	0.141435	0.807214	0.152279	0.138622	0.0319214	0.00145253	0.0616765	0.0297975	0.145109	0.135349	0.144505	0.0238148	0.0873512	0.0350464	0.0868958	0.0889079	0.102219	0.53589	0.112099	0.00753336	0.0441723	0.263947	0.0839612	0.0412217	0.154005	0.00174673	0.0316557	0.119594	0.19388	0.154953	0.232715	0.0323578	1	0.134454	0.0253754	0.135298	0.571846	0.273408	0.234952	0.0271294	0.0136102	0.108299	0.29881	0.139946	0.162482	0.1275	0.0432509	0.0103382	0.176331	0.0907639	0.0709937	0.187823	0.105838	0.030288	0.0843957	0.0341441	0.181696	0.077791	0.133409	0.0526471	0.117387	0.20107	0.236979	0.167581	0.13276	0.0315624	0.0190447	0.020166	0.171419	0.0406117	0.0580725	0.159653	0.0795381	0.153984	0.140757	0.150277	0.198887	0.260199	0.398903	0.0578381	0.0543469	0.258102	0.0543912	0.30658	0.0521697	0.0935996	0.309125	0.126185	0.305773	0.374238	0.0820174	0.140888	0.0128045	0.0978282	0.0938006	0.0491344	0.173903	0.180217	0.04032	0.0167215	0.15824	0.0652841	0.186435	0.271751	0.183017	0.222605	0.165715	1	0.0259596	0.0202259	1	0.122938	0.205834	0.178141	0.0974462	0.0158413	0.445793	0.390069	0.168942	0.0597607	0.197697	0.0291139	0.315712	0.0798477	0.256883	0.147033	0.162046	0.182517	0.548698	0.0161106	0.148451	0.0828602	0.030913	0.0513504	0.039169	1	0.0519009	0.0461272	0.117872	0.0142312	0.184412	0.0982349	0.132802
VPS28	0.363359	0.01921	0.126711	0.0481628	0.0319115	0.0655092	0.00667324	0.341157	0.0919052	0.156173	0.160849	0.19548	0.120688	0.0680652	0.136293	0.152085	0.436711	0.205428	0.0213411	0.106205	0.281891	0.112603	1	0.0233537	0.481854	0.000452614	0.115129	0.127405	0.0663398	1	0.100648	0.110201	0.141315	0.0507421	0.0931931	0.108604	0.0374271	0.17728	0.0669162	0.0622627	0.416002	0.0149398	0.0151221	0.0366655	0.0108249	0.139983	0.154918	0.482586	0.25601	0.153458	0.0783045	0.378532	0.174079	0.822705	0.039311	0.0174517	0.134033	0.0675738	0.0226828	0.00989584	0.102212	0.13888	0.276866	1	0.310176	1	0.137592	0.759375	0.156834	0.884215	0.027106	0.0757674	0.0171706	0.383412	0.0299483	0.648429	0.273134	0.314222	0.14608	0.00170751	0.0234569	0.198829	0.0708205	0.164148	0.0840205	0.200658	0.145141	0.0826975	0.00515592	0.000665559	0.10438	0.154594	0.0569451	0.153156	0.0794508	0.218427	0.183968	0.168419	0.802417	0.159547	0.226778	0.0481075	0.2967	0.094101	0.048936	0.0734892	0.0346147	0.0439841	0.0561774	0.181597	1	0.0525008	0.0371948	0.16256	0.0422046	0.0976067	0.0333964	0.057638	0.0732499	0.0521229	0.0335178	0.246455	0.0840467	0.0548225	0.118794	0.129172	0.233601	0.0180526	0.0292849	0.0712574	0.064294	0.0909855	0.0100414	0.00519866	0.099756	0.131351	0.028793	0.141435	0.807214	0.152279	0.138622	0.0319214	0.00145253	0.0616765	0.0297975	0.145109	0.135349	0.144505	0.0238148	0.0873512	0.0350464	0.0868958	0.0889079	0.102219	0.53589	0.112099	0.00753336	0.0441723	0.263947	0.0839612	0.0412217	0.154005	0.00174673	0.0316557	0.119594	0.19388	0.154953	0.232715	0.0323578	1	0.134454	0.0253754	0.135298	0.571846	0.273408	0.234952	0.0271294	0.0136102	0.108299	0.29881	0.139946	0.162482	0.1275	0.0432509	0.0103382	0.176331	0.0907639	0.0709937	0.187823	0.105838	0.030288	0.0843957	0.0341441	0.181696	0.077791	0.133409	0.0526471	0.117387	0.20107	0.236979	0.167581	0.13276	0.0315624	0.0190447	0.020166	0.171419	0.0406117	0.0580725	0.159653	0.0795381	0.153984	0.140757	0.150277	0.198887	0.260199	0.398903	0.0578381	0.0543469	0.258102	0.0543912	0.30658	0.0521697	0.0935996	0.309125	0.126185	0.305773	0.374238	0.0820174	0.140888	0.0128045	0.0978282	0.0938006	0.0491344	0.173903	0.180217	0.04032	0.0167215	0.15824	0.0652841	0.186435	0.271751	0.183017	0.222605	0.165715	1	0.0259596	0.0202259	1	0.122938	0.205834	0.178141	0.0974462	0.0158413	0.445793	0.390069	0.168942	0.0597607	0.197697	0.0291139	0.315712	0.0798477	0.256883	0.147033	0.162046	0.182517	0.548698	0.0161106	0.148451	0.0828602	0.030913	0.0513504	0.039169	1	0.0519009	0.0461272	0.117872	0.0142312	0.184412	0.0982349	0.132802
TONSL	0.363359	0.01921	0.126711	0.0481628	0.0319115	0.0655092	0.00667324	0.341157	0.0919052	0.156173	0.160849	0.19548	0.120688	0.0680652	0.136293	0.152085	0.436711	0.205428	0.0213411	0.106205	0.281891	0.112603	1	0.0233537	0.481854	0.000452614	0.115129	0.127405	0.0663398	1	0.100648	0.110201	0.141315	0.0507421	0.0931931	0.108604	0.0374271	0.17728	0.0669162	0.0622627	0.416002	0.0149398	0.0151221	0.0366655	0.0108249	0.139983	0.154918	0.482586	0.25601	0.153458	0.0783045	0.378532	0.174079	0.822705	0.039311	0.0174517	0.134033	0.0675738	0.0226828	0.00989584	0.102212	0.13888	0.276866	1	0.310176	1	0.137592	0.759375	0.156834	0.884215	0.027106	0.0757674	0.0171706	0.383412	0.0299483	0.648429	0.273134	0.314222	0.14608	0.00170751	0.0234569	0.198829	0.0708205	0.164148	0.0840205	0.200658	0.145141	0.0826975	0.00515592	0.000665559	0.10438	0.154594	0.0569451	0.153156	0.0794508	0.218427	0.183968	0.168419	0.802417	0.159547	0.226778	0.0481075	0.2967	0.094101	0.048936	0.0734892	0.0346147	0.0439841	0.0561774	0.181597	1	0.0525008	0.0371948	0.16256	0.0422046	0.0976067	0.0333964	0.057638	0.0732499	0.0521229	0.0335178	0.246455	0.0840467	0.0548225	0.118794	0.129172	0.233601	0.0180526	0.0292849	0.0712574	0.064294	0.0909855	0.0100414	0.00519866	0.099756	0.131351	0.028793	0.141435	0.807214	0.152279	0.138622	0.0319214	0.00145253	0.0616765	0.0297975	0.145109	0.135349	0.144505	0.0238148	0.0873512	0.0350464	0.0868958	0.0889079	0.102219	0.53589	0.112099	0.00753336	0.0441723	0.263947	0.0839612	0.0412217	0.154005	0.00174673	0.0316557	0.119594	0.19388	0.154953	0.232715	0.0323578	1	0.134454	0.0253754	0.135298	0.571846	0.273408	0.234952	0.0271294	0.0136102	0.108299	0.29881	0.139946	0.162482	0.1275	0.0432509	0.0103382	0.176331	0.0907639	0.0709937	0.187823	0.105838	0.030288	0.0843957	0.0341441	0.181696	0.077791	0.133409	0.0526471	0.117387	0.20107	0.236979	0.167581	0.13276	0.0315624	0.0190447	0.020166	0.171419	0.0406117	0.0580725	0.159653	0.0795381	0.153984	0.140757	0.150277	0.198887	0.260199	0.398903	0.0578381	0.0543469	0.258102	0.0543912	0.30658	0.0521697	0.0935996	0.309125	0.126185	0.305773	0.374238	0.0820174	0.140888	0.0128045	0.0978282	0.0938006	0.0491344	0.173903	0.180217	0.04032	0.0167215	0.15824	0.0652841	0.186435	0.271751	0.183017	0.222605	0.165715	1	0.0259596	0.0202259	1	0.122938	0.205834	0.178141	0.0974462	0.0158413	0.445793	0.390069	0.168942	0.0597607	0.197697	0.0291139	0.315712	0.0798477	0.256883	0.147033	0.162046	0.182517	0.548698	0.0161106	0.148451	0.0828602	0.030913	0.0513504	0.039169	1	0.0519009	0.0461272	0.117872	0.0142312	0.184412	0.0982349	0.132802
CYHR1	0.363359	0.01921	0.126711	0.0481628	0.0319115	0.0655092	0.00667324	0.341157	0.0919052	0.156173	0.160849	0.19548	0.120688	0.0680652	0.136293	0.152085	0.436711	0.205428	0.0213411	0.106205	0.281891	0.112603	1	0.0233537	0.481854	0.000452614	0.115129	0.127405	0.0663398	1	0.100648	0.110201	0.141315	0.0507421	0.0931931	0.108604	0.0374271	0.17728	0.0669162	0.0622627	0.416002	0.0149398	0.0151221	0.0366655	0.0108249	0.139983	0.154918	0.482586	0.25601	0.153458	0.0783045	0.378532	0.174079	0.822705	0.039311	0.0174517	0.134033	0.0675738	0.0226828	0.00989584	0.102212	0.13888	0.276866	1	0.310176	1	0.137592	0.759375	0.156834	0.884215	0.027106	0.0757674	0.0171706	0.383412	0.0299483	0.648429	0.273134	0.314222	0.14608	0.00170751	0.0234569	0.198829	0.0708205	0.164148	0.0840205	0.200658	0.145141	0.0826975	0.00515592	0.000665559	0.10438	0.154594	0.0569451	0.153156	0.0794508	0.218427	0.183968	0.168419	0.802417	0.159547	0.226778	0.0481075	0.2967	0.094101	0.048936	0.0734892	0.0346147	0.0439841	0.0561774	0.181597	1	0.0525008	0.0371948	0.16256	0.0422046	0.0976067	0.0333964	0.057638	0.0732499	0.0521229	0.0335178	0.246455	0.0840467	0.0548225	0.118794	0.129172	0.233601	0.0180526	0.0292849	0.0712574	0.064294	0.0909855	0.0100414	0.00519866	0.099756	0.131351	0.028793	0.141435	0.807214	0.152279	0.138622	0.0319214	0.00145253	0.0616765	0.0297975	0.145109	0.135349	0.144505	0.0238148	0.0873512	0.0350464	0.0868958	0.0889079	0.102219	0.53589	0.112099	0.00753336	0.0441723	0.263947	0.0839612	0.0412217	0.154005	0.00174673	0.0316557	0.119594	0.19388	0.154953	0.232715	0.0323578	1	0.134454	0.0253754	0.135298	0.571846	0.273408	0.234952	0.0271294	0.0136102	0.108299	0.29881	0.139946	0.162482	0.1275	0.0432509	0.0103382	0.176331	0.0907639	0.0709937	0.187823	0.105838	0.030288	0.0843957	0.0341441	0.181696	0.077791	0.133409	0.0526471	0.117387	0.20107	0.236979	0.167581	0.13276	0.0315624	0.0190447	0.020166	0.171419	0.0406117	0.0580725	0.159653	0.0795381	0.153984	0.140757	0.150277	0.198887	0.260199	0.398903	0.0578381	0.0543469	0.258102	0.0543912	0.30658	0.0521697	0.0935996	0.309125	0.126185	0.305773	0.374238	0.0820174	0.140888	0.0128045	0.0978282	0.0938006	0.0491344	0.173903	0.180217	0.04032	0.0167215	0.15824	0.0652841	0.186435	0.271751	0.183017	0.222605	0.165715	1	0.0259596	0.0202259	1	0.122938	0.205834	0.178141	0.0974462	0.0158413	0.445793	0.390069	0.168942	0.0597607	0.197697	0.0291139	0.315712	0.0798477	0.256883	0.147033	0.162046	0.182517	0.548698	0.0161106	0.148451	0.0828602	0.030913	0.0513504	0.039169	1	0.0519009	0.0461272	0.117872	0.0142312	0.184412	0.0982349	0.132802
KIFC2	0.363359	0.01921	0.126711	0.0481628	0.0319115	0.0655092	0.00667324	0.341157	0.0919052	0.156173	0.160849	0.19548	0.120688	0.0680652	0.136293	0.152085	0.436711	0.205428	0.0213411	0.106205	0.281891	0.112603	1	0.0233537	0.481854	0.000452614	0.115129	0.127405	0.0663398	1	0.100648	0.110201	0.141315	0.0507421	0.0931931	0.108604	0.0374271	0.17728	0.0669162	0.0622627	0.416002	0.0149398	0.0151221	0.0366655	0.0108249	0.139983	0.154918	0.482586	0.25601	0.153458	0.0783045	0.378532	0.174079	0.822705	0.039311	0.0174517	0.134033	0.0675738	0.0226828	0.00989584	0.102212	0.13888	0.276866	1	0.310176	1	0.137592	0.759375	0.156834	0.884215	0.027106	0.0757674	0.0171706	0.383412	0.0299483	0.648429	0.273134	0.314222	0.14608	0.00170751	0.0234569	0.198829	0.0708205	0.164148	0.0840205	0.200658	0.145141	0.0826975	0.00515592	0.000665559	0.10438	0.154594	0.0569451	0.153156	0.0794508	0.218427	0.183968	0.168419	0.802417	0.159547	0.226778	0.0481075	0.2967	0.094101	0.048936	0.0734892	0.0346147	0.0439841	0.0561774	0.181597	1	0.0525008	0.0371948	0.16256	0.0422046	0.0976067	0.0333964	0.057638	0.0732499	0.0521229	0.0335178	0.246455	0.0840467	0.0548225	0.118794	0.129172	0.233601	0.0180526	0.0292849	0.0712574	0.064294	0.0909855	0.0100414	0.00519866	0.099756	0.131351	0.028793	0.141435	0.807214	0.152279	0.138622	0.0319214	0.00145253	0.0616765	0.0297975	0.145109	0.135349	0.144505	0.0238148	0.0873512	0.0350464	0.0868958	0.0889079	0.102219	0.53589	0.112099	0.00753336	0.0441723	0.263947	0.0839612	0.0412217	0.154005	0.00174673	0.0316557	0.119594	0.19388	0.154953	0.232715	0.0323578	1	0.134454	0.0253754	0.135298	0.571846	0.273408	0.234952	0.0271294	0.0136102	0.108299	0.29881	0.139946	0.162482	0.1275	0.0432509	0.0103382	0.176331	0.0907639	0.0709937	0.187823	0.105838	0.030288	0.0843957	0.0341441	0.181696	0.077791	0.133409	0.0526471	0.117387	0.20107	0.236979	0.167581	0.13276	0.0315624	0.0190447	0.020166	0.171419	0.0406117	0.0580725	0.159653	0.0795381	0.153984	0.140757	0.150277	0.198887	0.260199	0.398903	0.0578381	0.0543469	0.258102	0.0543912	0.30658	0.0521697	0.0935996	0.309125	0.126185	0.305773	0.374238	0.0820174	0.140888	0.0128045	0.0978282	0.0938006	0.0491344	0.173903	0.180217	0.04032	0.0167215	0.15824	0.0652841	0.186435	0.271751	0.183017	0.222605	0.165715	1	0.0259596	0.0202259	1	0.122938	0.205834	0.178141	0.0974462	0.0158413	0.445793	0.390069	0.168942	0.0597607	0.197697	0.0291139	0.315712	0.0798477	0.256883	0.147033	0.162046	0.182517	0.548698	0.0161106	0.148451	0.0828602	0.030913	0.0513504	0.039169	1	0.0519009	0.0461272	0.117872	0.0142312	0.184412	0.0982349	0.132802
FOXH1	0.363359	0.01921	0.126711	0.0481628	0.0319115	0.0655092	0.00667324	0.341157	0.0919052	0.156173	0.160849	0.19548	0.120688	0.0680652	0.136293	0.152085	0.436711	0.205428	0.0213411	0.106205	0.281891	0.112603	1	0.0233537	0.481854	0.000452614	0.115129	0.127405	0.0663398	1	0.100648	0.110201	0.141315	0.0507421	0.0931931	0.108604	0.0374271	0.17728	0.0669162	0.0622627	0.416002	0.0149398	0.0151221	0.0366655	0.0108249	0.139983	0.154918	0.482586	0.25601	0.153458	0.0783045	0.378532	0.174079	0.822705	0.039311	0.0174517	0.134033	0.0675738	0.0226828	0.00989584	0.102212	0.13888	0.276866	1	0.310176	1	0.137592	0.759375	0.156834	0.884215	0.027106	0.0757674	0.0171706	0.383412	0.0299483	0.648429	0.273134	0.314222	0.14608	0.00170751	0.0234569	0.198829	0.0708205	0.164148	0.0840205	0.200658	0.145141	0.0826975	0.00515592	0.000665559	0.10438	0.154594	0.0569451	0.153156	0.0794508	0.218427	0.183968	0.168419	0.802417	0.159547	0.226778	0.0481075	0.2967	0.094101	0.048936	0.0734892	0.0346147	0.0439841	0.0561774	0.181597	1	0.0525008	0.0371948	0.16256	0.0422046	0.0976067	0.0333964	0.057638	0.0732499	0.0521229	0.0335178	0.246455	0.0840467	0.0548225	0.118794	0.129172	0.233601	0.0180526	0.0292849	0.0712574	0.064294	0.0909855	0.0100414	0.00519866	0.099756	0.131351	0.028793	0.141435	0.807214	0.152279	0.138622	0.0319214	0.00145253	0.0616765	0.0297975	0.145109	0.135349	0.144505	0.0238148	0.0873512	0.0350464	0.0868958	0.0889079	0.102219	0.53589	0.112099	0.00753336	0.0441723	0.263947	0.0839612	0.0412217	0.154005	0.00174673	0.0316557	0.119594	0.19388	0.154953	0.232715	0.0323578	1	0.134454	0.0253754	0.135298	0.571846	0.273408	0.234952	0.0271294	0.0136102	0.108299	0.29881	0.139946	0.162482	0.1275	0.0432509	0.0103382	0.176331	0.0907639	0.0709937	0.187823	0.105838	0.030288	0.0843957	0.0341441	0.181696	0.077791	0.133409	0.0526471	0.117387	0.20107	0.236979	0.167581	0.13276	0.0315624	0.0190447	0.020166	0.171419	0.0406117	0.0580725	0.159653	0.0795381	0.153984	0.140757	0.150277	0.198887	0.260199	0.398903	0.0578381	0.0543469	0.258102	0.0543912	0.30658	0.0521697	0.0935996	0.309125	0.126185	0.305773	0.374238	0.0820174	0.140888	0.0128045	0.0978282	0.0938006	0.0491344	0.173903	0.180217	0.04032	0.0167215	0.15824	0.0652841	0.186435	0.271751	0.183017	0.222605	0.165715	1	0.0259596	0.0202259	1	0.122938	0.205834	0.178141	0.0974462	0.0158413	0.445793	0.390069	0.168942	0.0597607	0.197697	0.0291139	0.315712	0.0798477	0.256883	0.147033	0.162046	0.182517	0.548698	0.0161106	0.148451	0.0828602	0.030913	0.0513504	0.039169	1	0.0519009	0.0461272	0.117872	0.0142312	0.184412	0.0982349	0.132802
PPP1R16A	0.363359	0.01921	0.126711	0.0481628	0.0319115	0.0655092	0.00667324	0.341157	0.0919052	0.156173	0.160849	0.19548	0.120688	0.0680652	0.136293	0.152085	0.436711	0.205428	0.0213411	0.106205	0.281891	0.112603	1	0.0233537	0.481854	0.000452614	0.115129	0.127405	0.0663398	1	0.100648	0.110201	0.141315	0.0507421	0.0931931	0.108604	0.0374271	0.17728	0.0669162	0.0622627	0.416002	0.0149398	0.0151221	0.0366655	0.0108249	0.139983	0.154918	0.482586	0.25601	0.153458	0.0783045	0.378532	0.174079	0.822705	0.039311	0.0174517	0.134033	0.0675738	0.0226828	0.00989584	0.102212	0.13888	0.276866	1	0.310176	1	0.137592	0.759375	0.156834	0.884215	0.027106	0.0757674	0.0171706	0.383412	0.0299483	0.648429	0.273134	0.314222	0.14608	0.00170751	0.0234569	0.198829	0.0708205	0.164148	0.0840205	0.200658	0.145141	0.0826975	0.00515592	0.000665559	0.10438	0.154594	0.0569451	0.153156	0.0794508	0.218427	0.183968	0.168419	0.802417	0.159547	0.226778	0.0481075	0.2967	0.094101	0.048936	0.0734892	0.0346147	0.0439841	0.0561774	0.181597	1	0.0525008	0.0371948	0.16256	0.0422046	0.0976067	0.0333964	0.057638	0.0732499	0.0521229	0.0335178	0.246455	0.0840467	0.0548225	0.118794	0.129172	0.233601	0.0180526	0.0292849	0.0712574	0.064294	0.0909855	0.0100414	0.00519866	0.099756	0.131351	0.028793	0.141435	0.807214	0.152279	0.138622	0.0319214	0.00145253	0.0616765	0.0297975	0.145109	0.135349	0.144505	0.0238148	0.0873512	0.0350464	0.0868958	0.0889079	0.102219	0.53589	0.112099	0.00753336	0.0441723	0.263947	0.0839612	0.0412217	0.154005	0.00174673	0.0316557	0.119594	0.19388	0.154953	0.232715	0.0323578	1	0.134454	0.0253754	0.135298	0.571846	0.273408	0.234952	0.0271294	0.0136102	0.108299	0.29881	0.139946	0.162482	0.1275	0.0432509	0.0103382	0.176331	0.0907639	0.0709937	0.187823	0.105838	0.030288	0.0843957	0.0341441	0.181696	0.077791	0.133409	0.0526471	0.117387	0.20107	0.236979	0.167581	0.13276	0.0315624	0.0190447	0.020166	0.171419	0.0406117	0.0580725	0.159653	0.0795381	0.153984	0.140757	0.150277	0.198887	0.260199	0.398903	0.0578381	0.0543469	0.258102	0.0543912	0.30658	0.0521697	0.0935996	0.309125	0.126185	0.305773	0.374238	0.0820174	0.140888	0.0128045	0.0978282	0.0938006	0.0491344	0.173903	0.180217	0.04032	0.0167215	0.15824	0.0652841	0.186435	0.271751	0.183017	0.222605	0.165715	1	0.0259596	0.0202259	1	0.122938	0.205834	0.178141	0.0974462	0.0158413	0.445793	0.390069	0.168942	0.0597607	0.197697	0.0291139	0.315712	0.0798477	0.256883	0.147033	0.162046	0.182517	0.548698	0.0161106	0.148451	0.0828602	0.030913	0.0513504	0.039169	1	0.0519009	0.0461272	0.117872	0.0142312	0.184412	0.0982349	0.132802
GPT	0.363359	0.01921	0.126711	0.0481628	0.0319115	0.0655092	0.00667324	0.341157	0.0919052	0.156173	0.160849	0.19548	0.120688	0.0680652	0.136293	0.152085	0.436711	0.205428	0.0213411	0.106205	0.281891	0.112603	1	0.0233537	0.481854	0.000452614	0.115129	0.127405	0.0663398	1	0.100648	0.110201	0.141315	0.0507421	0.0931931	0.108604	0.0374271	0.17728	0.0669162	0.0622627	0.416002	0.0149398	0.0151221	0.0366655	0.0108249	0.139983	0.154918	0.482586	0.25601	0.153458	0.0783045	0.378532	0.174079	0.822705	0.039311	0.0174517	0.134033	0.0675738	0.0226828	0.00989584	0.102212	0.13888	0.276866	1	0.310176	1	0.137592	0.759375	0.156834	0.884215	0.027106	0.0757674	0.0171706	0.383412	0.0299483	0.648429	0.273134	0.314222	0.14608	0.00170751	0.0234569	0.198829	0.0708205	0.164148	0.0840205	0.200658	0.145141	0.0826975	0.00515592	0.000665559	0.10438	0.154594	0.0569451	0.153156	0.0794508	0.218427	0.183968	0.168419	0.802417	0.159547	0.226778	0.0481075	0.2967	0.094101	0.048936	0.0734892	0.0346147	0.0439841	0.0561774	0.181597	1	0.0525008	0.0371948	0.16256	0.0422046	0.0976067	0.0333964	0.057638	0.0732499	0.0521229	0.0335178	0.246455	0.0840467	0.0548225	0.118794	0.129172	0.233601	0.0180526	0.0292849	0.0712574	0.064294	0.0909855	0.0100414	0.00519866	0.099756	0.131351	0.028793	0.141435	0.807214	0.152279	0.138622	0.0319214	0.00145253	0.0616765	0.0297975	0.145109	0.135349	0.144505	0.0238148	0.0873512	0.0350464	0.0868958	0.0889079	0.102219	0.53589	0.112099	0.00753336	0.0441723	0.263947	0.0839612	0.0412217	0.154005	0.00174673	0.0316557	0.119594	0.19388	0.154953	0.232715	0.0323578	1	0.134454	0.0253754	0.135298	0.571846	0.273408	0.234952	0.0271294	0.0136102	0.108299	0.29881	0.139946	0.162482	0.1275	0.0432509	0.0103382	0.176331	0.0907639	0.0709937	0.187823	0.105838	0.030288	0.0843957	0.0341441	0.181696	0.077791	0.133409	0.0526471	0.117387	0.20107	0.236979	0.167581	0.13276	0.0315624	0.0190447	0.020166	0.171419	0.0406117	0.0580725	0.159653	0.0795381	0.153984	0.140757	0.150277	0.198887	0.260199	0.398903	0.0578381	0.0543469	0.258102	0.0543912	0.30658	0.0521697	0.0935996	0.309125	0.126185	0.305773	0.374238	0.0820174	0.140888	0.0128045	0.0978282	0.0938006	0.0491344	0.173903	0.180217	0.04032	0.0167215	0.15824	0.0652841	0.186435	0.271751	0.183017	0.222605	0.165715	1	0.0259596	0.0202259	1	0.122938	0.205834	0.178141	0.0974462	0.0158413	0.445793	0.390069	0.168942	0.0597607	0.197697	0.0291139	0.315712	0.0798477	0.256883	0.147033	0.162046	0.182517	0.548698	0.0161106	0.148451	0.0828602	0.030913	0.0513504	0.039169	1	0.0519009	0.0461272	0.117872	0.0142312	0.184412	0.0982349	0.132802
MFSD3	0.363359	0.01921	0.126711	0.0481628	0.0319115	0.0655092	0.00667324	0.341157	0.0919052	0.156173	0.160849	0.19548	0.120688	0.0680652	0.136293	0.152085	0.436711	0.205428	0.0213411	0.106205	0.281891	0.112603	1	0.0233537	0.481854	0.000452614	0.115129	0.127405	0.0663398	1	0.100648	0.110201	0.141315	0.0507421	0.0931931	0.108604	0.0374271	0.17728	0.0669162	0.0622627	0.416002	0.0149398	0.0151221	0.0366655	0.0108249	0.139983	0.154918	0.482586	0.25601	0.153458	0.0783045	0.378532	0.174079	0.822705	0.039311	0.0174517	0.134033	0.0675738	0.0226828	0.00989584	0.102212	0.13888	0.276866	1	0.310176	1	0.137592	0.759375	0.156834	0.884215	0.027106	0.0757674	0.0171706	0.383412	0.0299483	0.648429	0.273134	0.314222	0.14608	0.00170751	0.0234569	0.198829	0.0708205	0.164148	0.0840205	0.200658	0.145141	0.0826975	0.00515592	0.000665559	0.10438	0.154594	0.0569451	0.153156	0.0794508	0.218427	0.183968	0.168419	0.802417	0.159547	0.226778	0.0481075	0.2967	0.094101	0.048936	0.0734892	0.0346147	0.0439841	0.0561774	0.181597	1	0.0525008	0.0371948	0.16256	0.0422046	0.0976067	0.0333964	0.057638	0.0732499	0.0521229	0.0335178	0.246455	0.0840467	0.0548225	0.118794	0.129172	0.233601	0.0180526	0.0292849	0.0712574	0.064294	0.0909855	0.0100414	0.00519866	0.099756	0.131351	0.028793	0.141435	0.807214	0.152279	0.138622	0.0319214	0.00145253	0.0616765	0.0297975	0.145109	0.135349	0.144505	0.0238148	0.0873512	0.0350464	0.0868958	0.0889079	0.102219	0.53589	0.112099	0.00753336	0.0441723	0.263947	0.0839612	0.0412217	0.154005	0.00174673	0.0316557	0.119594	0.19388	0.154953	0.232715	0.0323578	1	0.134454	0.0253754	0.135298	0.571846	0.273408	0.234952	0.0271294	0.0136102	0.108299	0.29881	0.139946	0.162482	0.1275	0.0432509	0.0103382	0.176331	0.0907639	0.0709937	0.187823	0.105838	0.030288	0.0843957	0.0341441	0.181696	0.077791	0.133409	0.0526471	0.117387	0.20107	0.236979	0.167581	0.13276	0.0315624	0.0190447	0.020166	0.171419	0.0406117	0.0580725	0.159653	0.0795381	0.153984	0.140757	0.150277	0.198887	0.260199	0.398903	0.0578381	0.0543469	0.258102	0.0543912	0.30658	0.0521697	0.0935996	0.309125	0.126185	0.305773	0.374238	0.0820174	0.140888	0.0128045	0.0978282	0.0938006	0.0491344	0.173903	0.180217	0.04032	0.0167215	0.15824	0.0652841	0.186435	0.271751	0.183017	0.222605	0.165715	1	0.0259596	0.0202259	1	0.122938	0.205834	0.178141	0.0974462	0.0158413	0.445793	0.390069	0.168942	0.0597607	0.197697	0.0291139	0.315712	0.0798477	0.256883	0.147033	0.162046	0.182517	0.548698	0.0161106	0.148451	0.0828602	0.030913	0.0513504	0.039169	1	0.0519009	0.0461272	0.117872	0.0142312	0.184412	0.0982349	0.132802
RECQL4	0.363359	0.01921	0.126711	0.0481628	0.0319115	0.0655092	0.00667324	0.341157	0.0919052	0.156173	0.160849	0.19548	0.120688	0.0680652	0.136293	0.152085	0.436711	0.205428	0.0213411	0.106205	0.281891	0.112603	1	0.0233537	0.481854	0.000452614	0.115129	0.127405	0.0663398	1	0.100648	0.110201	0.141315	0.0507421	0.0931931	0.108604	0.0374271	0.17728	0.0669162	0.0622627	0.416002	0.0149398	0.0151221	0.0366655	0.0108249	0.139983	0.154918	0.482586	0.25601	0.153458	0.0783045	0.378532	0.174079	0.822705	0.039311	0.0174517	0.134033	0.0675738	0.0226828	0.00989584	0.102212	0.13888	0.276866	1	0.310176	1	0.137592	0.759375	0.156834	0.884215	0.027106	0.0757674	0.0171706	0.383412	0.0299483	0.648429	0.273134	0.314222	0.14608	0.00170751	0.0234569	0.198829	0.0708205	0.164148	0.0840205	0.200658	0.145141	0.0826975	0.00515592	0.000665559	0.10438	0.154594	0.0569451	0.153156	0.0794508	0.218427	0.183968	0.168419	0.802417	0.159547	0.226778	0.0481075	0.2967	0.094101	0.048936	0.0734892	0.0346147	0.0439841	0.0561774	0.181597	1	0.0525008	0.0371948	0.16256	0.0422046	0.0976067	0.0333964	0.057638	0.0732499	0.0521229	0.0335178	0.246455	0.0840467	0.0548225	0.118794	0.129172	0.233601	0.0180526	0.0292849	0.0712574	0.064294	0.0909855	0.0100414	0.00519866	0.099756	0.131351	0.028793	0.141435	0.807214	0.152279	0.138622	0.0319214	0.00145253	0.0616765	0.0297975	0.145109	0.135349	0.144505	0.0238148	0.0873512	0.0350464	0.0868958	0.0889079	0.102219	0.53589	0.112099	0.00753336	0.0441723	0.263947	0.0839612	0.0412217	0.154005	0.00174673	0.0316557	0.119594	0.19388	0.154953	0.232715	0.0323578	1	0.134454	0.0253754	0.135298	0.571846	0.273408	0.234952	0.0271294	0.0136102	0.108299	0.29881	0.139946	0.162482	0.1275	0.0432509	0.0103382	0.176331	0.0907639	0.0709937	0.187823	0.105838	0.030288	0.0843957	0.0341441	0.181696	0.077791	0.133409	0.0526471	0.117387	0.20107	0.236979	0.167581	0.13276	0.0315624	0.0190447	0.020166	0.171419	0.0406117	0.0580725	0.159653	0.0795381	0.153984	0.140757	0.150277	0.198887	0.260199	0.398903	0.0578381	0.0543469	0.258102	0.0543912	0.30658	0.0521697	0.0935996	0.309125	0.126185	0.305773	0.374238	0.0820174	0.140888	0.0128045	0.0978282	0.0938006	0.0491344	0.173903	0.180217	0.04032	0.0167215	0.15824	0.0652841	0.186435	0.271751	0.183017	0.222605	0.165715	1	0.0259596	0.0202259	1	0.122938	0.205834	0.178141	0.0974462	0.0158413	0.445793	0.390069	0.168942	0.0597607	0.197697	0.0291139	0.315712	0.0798477	0.256883	0.147033	0.162046	0.182517	0.548698	0.0161106	0.148451	0.0828602	0.030913	0.0513504	0.039169	1	0.0519009	0.0461272	0.117872	0.0142312	0.184412	0.0982349	0.132802
LRRC14	0.363359	0.01921	0.126711	0.0481628	0.0319115	0.0655092	0.00667324	0.341157	0.0919052	0.156173	0.160849	0.19548	0.120688	0.0680652	0.136293	0.152085	0.436711	0.205428	0.0213411	0.106205	0.281891	0.112603	1	0.0233537	0.481854	0.000452614	0.115129	0.127405	0.0663398	1	0.100648	0.110201	0.141315	0.0507421	0.0931931	0.108604	0.0374271	0.17728	0.0669162	0.0622627	0.416002	0.0149398	0.0151221	0.0366655	0.0108249	0.139983	0.154918	0.482586	0.25601	0.153458	0.0783045	0.378532	0.174079	0.822705	0.039311	0.0174517	0.134033	0.0675738	0.0226828	0.00989584	0.102212	0.13888	0.276866	1	0.310176	1	0.137592	0.759375	0.156834	0.884215	0.027106	0.0757674	0.0171706	0.383412	0.0299483	0.648429	0.273134	0.314222	0.14608	0.00170751	0.0234569	0.198829	0.0708205	0.164148	0.0840205	0.200658	0.145141	0.0826975	0.00515592	0.000665559	0.10438	0.154594	0.0569451	0.153156	0.0794508	0.218427	0.183968	0.168419	0.802417	0.159547	0.226778	0.0481075	0.2967	0.094101	0.048936	0.0734892	0.0346147	0.0439841	0.0561774	0.181597	1	0.0525008	0.0371948	0.16256	0.0422046	0.0976067	0.0333964	0.057638	0.0732499	0.0521229	0.0335178	0.246455	0.0840467	0.0548225	0.118794	0.129172	0.233601	0.0180526	0.0292849	0.0712574	0.064294	0.0909855	0.0100414	0.00519866	0.099756	0.131351	0.028793	0.141435	0.807214	0.152279	0.138622	0.0319214	0.00145253	0.0616765	0.0297975	0.145109	0.135349	0.144505	0.0238148	0.0873512	0.0350464	0.0868958	0.0889079	0.102219	0.53589	0.112099	0.00753336	0.0441723	0.263947	0.0839612	0.0412217	0.154005	0.00174673	0.0316557	0.119594	0.19388	0.154953	0.232715	0.0323578	1	0.134454	0.0253754	0.135298	0.571846	0.273408	0.234952	0.0271294	0.0136102	0.108299	0.29881	0.139946	0.162482	0.1275	0.0432509	0.0103382	0.176331	0.0907639	0.0709937	0.187823	0.105838	0.030288	0.0843957	0.0341441	0.181696	0.077791	0.133409	0.0526471	0.117387	0.20107	0.236979	0.167581	0.13276	0.0315624	0.0190447	0.020166	0.171419	0.0406117	0.0580725	0.159653	0.0795381	0.153984	0.140757	0.150277	0.198887	0.260199	0.398903	0.0578381	0.0543469	0.258102	0.0543912	0.30658	0.0521697	0.0935996	0.309125	0.126185	0.305773	0.374238	0.0820174	0.140888	0.0128045	0.0978282	0.0938006	0.0491344	0.173903	0.180217	0.04032	0.0167215	0.15824	0.0652841	0.186435	0.271751	0.183017	0.222605	0.165715	1	0.0259596	0.0202259	1	0.122938	0.205834	0.178141	0.0974462	0.0158413	0.445793	0.390069	0.168942	0.0597607	0.197697	0.0291139	0.315712	0.0798477	0.256883	0.147033	0.162046	0.182517	0.548698	0.0161106	0.148451	0.0828602	0.030913	0.0513504	0.039169	1	0.0519009	0.0461272	0.117872	0.0142312	0.184412	0.0982349	0.132802
LRRC24	0.363359	0.01921	0.126711	0.0481628	0.0319115	0.0655092	0.00667324	0.341157	0.0919052	0.156173	0.160849	0.19548	0.120688	0.0680652	0.136293	0.152085	0.436711	0.205428	0.0213411	0.106205	0.281891	0.112603	1	0.0233537	0.481854	0.000452614	0.115129	0.127405	0.0663398	1	0.100648	0.110201	0.141315	0.0507421	0.0931931	0.108604	0.0374271	0.17728	0.0669162	0.0622627	0.416002	0.0149398	0.0151221	0.0366655	0.0108249	0.139983	0.154918	0.482586	0.25601	0.153458	0.0783045	0.378532	0.174079	0.822705	0.039311	0.0174517	0.134033	0.0675738	0.0226828	0.00989584	0.102212	0.13888	0.276866	1	0.310176	1	0.137592	0.759375	0.156834	0.884215	0.027106	0.0757674	0.0171706	0.383412	0.0299483	0.648429	0.273134	0.314222	0.14608	0.00170751	0.0234569	0.198829	0.0708205	0.164148	0.0840205	0.200658	0.145141	0.0826975	0.00515592	0.000665559	0.10438	0.154594	0.0569451	0.153156	0.0794508	0.218427	0.183968	0.168419	0.802417	0.159547	0.226778	0.0481075	0.2967	0.094101	0.048936	0.0734892	0.0346147	0.0439841	0.0561774	0.181597	1	0.0525008	0.0371948	0.16256	0.0422046	0.0976067	0.0333964	0.057638	0.0732499	0.0521229	0.0335178	0.246455	0.0840467	0.0548225	0.118794	0.129172	0.233601	0.0180526	0.0292849	0.0712574	0.064294	0.0909855	0.0100414	0.00519866	0.099756	0.131351	0.028793	0.141435	0.807214	0.152279	0.138622	0.0319214	0.00145253	0.0616765	0.0297975	0.145109	0.135349	0.144505	0.0238148	0.0873512	0.0350464	0.0868958	0.0889079	0.102219	0.53589	0.112099	0.00753336	0.0441723	0.263947	0.0839612	0.0412217	0.154005	0.00174673	0.0316557	0.119594	0.19388	0.154953	0.232715	0.0323578	1	0.134454	0.0253754	0.135298	0.571846	0.273408	0.234952	0.0271294	0.0136102	0.108299	0.29881	0.139946	0.162482	0.1275	0.0432509	0.0103382	0.176331	0.0907639	0.0709937	0.187823	0.105838	0.030288	0.0843957	0.0341441	0.181696	0.077791	0.133409	0.0526471	0.117387	0.20107	0.236979	0.167581	0.13276	0.0315624	0.0190447	0.020166	0.171419	0.0406117	0.0580725	0.159653	0.0795381	0.153984	0.140757	0.150277	0.198887	0.260199	0.398903	0.0578381	0.0543469	0.258102	0.0543912	0.30658	0.0521697	0.0935996	0.309125	0.126185	0.305773	0.374238	0.0820174	0.140888	0.0128045	0.0978282	0.0938006	0.0491344	0.173903	0.180217	0.04032	0.0167215	0.15824	0.0652841	0.186435	0.271751	0.183017	0.222605	0.165715	1	0.0259596	0.0202259	1	0.122938	0.205834	0.178141	0.0974462	0.0158413	0.445793	0.390069	0.168942	0.0597607	0.197697	0.0291139	0.315712	0.0798477	0.256883	0.147033	0.162046	0.182517	0.548698	0.0161106	0.148451	0.0828602	0.030913	0.0513504	0.039169	1	0.0519009	0.0461272	0.117872	0.0142312	0.184412	0.0982349	0.132802
C8orf82	0.363359	0.01921	0.126711	0.0481628	0.0319115	0.0655092	0.00667324	0.341157	0.0919052	0.156173	0.160849	0.19548	0.120688	0.0680652	0.136293	0.152085	0.436711	0.205428	0.0213411	0.106205	0.281891	0.112603	1	0.0233537	0.481854	0.000452614	0.115129	0.127405	0.0663398	1	0.100648	0.110201	0.141315	0.0507421	0.0931931	0.108604	0.0374271	0.17728	0.0669162	0.0622627	0.416002	0.0149398	0.0151221	0.0366655	0.0108249	0.139983	0.154918	0.482586	0.25601	0.153458	0.0783045	0.378532	0.174079	0.822705	0.039311	0.0174517	0.134033	0.0675738	0.0226828	0.00989584	0.102212	0.13888	0.276866	1	0.310176	1	0.137592	0.759375	0.156834	0.884215	0.027106	0.0757674	0.0171706	0.383412	0.0299483	0.648429	0.273134	0.314222	0.14608	0.00170751	0.0234569	0.198829	0.0708205	0.164148	0.0840205	0.200658	0.145141	0.0826975	0.00515592	0.000665559	0.10438	0.154594	0.0569451	0.153156	0.0794508	0.218427	0.183968	0.168419	0.802417	0.159547	0.226778	0.0481075	0.2967	0.094101	0.048936	0.0734892	0.0346147	0.0439841	0.0561774	0.181597	1	0.0525008	0.0371948	0.16256	0.0422046	0.0976067	0.0333964	0.057638	0.0732499	0.0521229	0.0335178	0.246455	0.0840467	0.0548225	0.118794	0.129172	0.233601	0.0180526	0.0292849	0.0712574	0.064294	0.0909855	0.0100414	0.00519866	0.099756	0.131351	0.028793	0.141435	0.807214	0.152279	0.138622	0.0319214	0.00145253	0.0616765	0.0297975	0.145109	0.135349	0.144505	0.0238148	0.0873512	0.0350464	0.0868958	0.0889079	0.102219	0.53589	0.112099	0.00753336	0.0441723	0.263947	0.0839612	0.0412217	0.154005	0.00174673	0.0316557	0.119594	0.19388	0.154953	0.232715	0.0323578	1	0.134454	0.0253754	0.135298	0.571846	0.273408	0.234952	0.0271294	0.0136102	0.108299	0.29881	0.139946	0.162482	0.1275	0.0432509	0.0103382	0.176331	0.0907639	0.0709937	0.187823	0.105838	0.030288	0.0843957	0.0341441	0.181696	0.077791	0.133409	0.0526471	0.117387	0.20107	0.236979	0.167581	0.13276	0.0315624	0.0190447	0.020166	0.171419	0.0406117	0.0580725	0.159653	0.0795381	0.153984	0.140757	0.150277	0.198887	0.260199	0.398903	0.0578381	0.0543469	0.258102	0.0543912	0.30658	0.0521697	0.0935996	0.309125	0.126185	0.305773	0.374238	0.0820174	0.140888	0.0128045	0.0978282	0.0938006	0.0491344	0.173903	0.180217	0.04032	0.0167215	0.15824	0.0652841	0.186435	0.271751	0.183017	0.222605	0.165715	1	0.0259596	0.0202259	1	0.122938	0.205834	0.178141	0.0974462	0.0158413	0.445793	0.390069	0.168942	0.0597607	0.197697	0.0291139	0.315712	0.0798477	0.256883	0.147033	0.162046	0.182517	0.548698	0.0161106	0.148451	0.0828602	0.030913	0.0513504	0.039169	1	0.0519009	0.0461272	0.117872	0.0142312	0.184412	0.0982349	0.132802
ARHGAP39	0.363359	0.01921	0.126711	0.0481628	0.0319115	0.0655092	0.00667324	0.341157	0.0919052	0.156173	0.160849	0.19548	0.120688	0.0680652	0.136293	0.152085	0.436711	0.205428	0.0213411	0.106205	0.281891	0.112603	1	0.0233537	0.481854	0.000452614	0.115129	0.127405	0.0663398	1	0.100648	0.110201	0.141315	0.0507421	0.0931931	0.108604	0.0374271	0.17728	0.0669162	0.0622627	0.416002	0.0149398	0.0151221	0.0366655	0.0108249	0.139983	0.154918	0.482586	0.25601	0.153458	0.0783045	0.378532	0.174079	0.822705	0.039311	0.0174517	0.134033	0.0675738	0.0226828	0.00989584	0.102212	0.13888	0.276866	1	0.310176	1	0.137592	0.759375	0.156834	0.884215	0.027106	0.0757674	0.0171706	0.383412	0.0299483	0.648429	0.273134	0.314222	0.14608	0.00170751	0.0234569	0.198829	0.0708205	0.164148	0.0840205	0.200658	0.145141	0.0826975	0.00515592	0.000665559	0.10438	0.154594	0.0569451	0.153156	0.0794508	0.218427	0.183968	0.168419	0.802417	0.159547	0.226778	0.0481075	0.2967	0.094101	0.048936	0.0734892	0.0346147	0.0439841	0.0561774	0.181597	1	0.0525008	0.0371948	0.16256	0.0422046	0.0976067	0.0333964	0.057638	0.0732499	0.0521229	0.0335178	0.246455	0.0840467	0.0548225	0.118794	0.129172	0.233601	0.0180526	0.0292849	0.0712574	0.064294	0.0909855	0.0100414	0.00519866	0.099756	0.131351	0.028793	0.141435	0.807214	0.152279	0.138622	0.0319214	0.00145253	0.0616765	0.0297975	0.145109	0.135349	0.144505	0.0238148	0.0873512	0.0350464	0.0868958	0.0889079	0.102219	0.53589	0.112099	0.00753336	0.0441723	0.263947	0.0839612	0.0412217	0.154005	0.00174673	0.0316557	0.119594	0.19388	0.154953	0.232715	0.0323578	1	0.134454	0.0253754	0.135298	0.571846	0.273408	0.234952	0.0271294	0.0136102	0.108299	0.29881	0.139946	0.162482	0.1275	0.0432509	0.0103382	0.176331	0.0907639	0.0709937	0.187823	0.105838	0.030288	0.0843957	0.0341441	0.181696	0.077791	0.133409	0.0526471	0.117387	0.20107	0.236979	0.167581	0.13276	0.0315624	0.0190447	0.020166	0.171419	0.0406117	0.0580725	0.159653	0.0795381	0.153984	0.140757	0.150277	0.198887	0.260199	0.398903	0.0578381	0.0543469	0.258102	0.0543912	0.30658	0.0521697	0.0935996	0.309125	0.126185	0.305773	0.374238	0.0820174	0.140888	0.0128045	0.0978282	0.0938006	0.0491344	0.173903	0.180217	0.04032	0.0167215	0.15824	0.0652841	0.186435	0.271751	0.183017	0.222605	0.165715	1	0.0259596	0.0202259	1	0.122938	0.205834	0.178141	0.0974462	0.0158413	0.445793	0.390069	0.168942	0.0597607	0.197697	0.0291139	0.315712	0.0798477	0.256883	0.147033	0.162046	0.182517	0.548698	0.0161106	0.148451	0.0828602	0.030913	0.0513504	0.039169	1	0.0519009	0.0461272	0.117872	0.0142312	0.184412	0.0982349	0.132802
ZNF251	0.363359	0.01921	0.126711	0.0481628	0.0319115	0.0655092	0.00667324	0.341157	0.0919052	0.156173	0.160849	0.19548	0.120688	0.0680652	0.136293	0.152085	0.436711	0.205428	0.0213411	0.106205	0.281891	0.112603	1	0.0233537	0.481854	0.000452614	0.115129	0.127405	0.0663398	1	0.100648	0.110201	0.141315	0.0507421	0.0931931	0.108604	0.0374271	0.17728	0.0669162	0.0622627	0.416002	0.0149398	0.0151221	0.0366655	0.0108249	0.139983	0.154918	0.482586	0.25601	0.153458	0.0783045	0.378532	0.174079	0.822705	0.039311	0.0174517	0.134033	0.0675738	0.0226828	0.00989584	0.102212	0.13888	0.276866	1	0.310176	1	0.137592	0.759375	0.156834	0.884215	0.027106	0.0757674	0.0171706	0.383412	0.0299483	0.648429	0.273134	0.314222	0.14608	0.00170751	0.0234569	0.198829	0.0708205	0.164148	0.0840205	0.200658	0.145141	0.0826975	0.00515592	0.000665559	0.10438	0.154594	0.0569451	0.153156	0.0794508	0.218427	0.183968	0.168419	0.802417	0.159547	0.226778	0.0481075	0.2967	0.094101	0.048936	0.0734892	0.0346147	0.0439841	0.0561774	0.181597	1	0.0525008	0.0371948	0.16256	0.0422046	0.0976067	0.0333964	0.057638	0.0732499	0.0521229	0.0335178	0.246455	0.0840467	0.0548225	0.118794	0.129172	0.233601	0.0180526	0.0292849	0.0712574	0.064294	0.0909855	0.0100414	0.00519866	0.099756	0.131351	0.028793	0.141435	0.807214	0.152279	0.138622	0.0319214	0.00145253	0.0616765	0.0297975	0.145109	0.135349	0.144505	0.0238148	0.0873512	0.0350464	0.0868958	0.0889079	0.102219	0.53589	0.112099	0.00753336	0.0441723	0.263947	0.0839612	0.0412217	0.154005	0.00174673	0.0316557	0.119594	0.19388	0.154953	0.232715	0.0323578	1	0.134454	0.0253754	0.135298	0.571846	0.273408	0.234952	0.0271294	0.0136102	0.108299	0.29881	0.139946	0.162482	0.1275	0.0432509	0.0103382	0.176331	0.0907639	0.0709937	0.187823	0.105838	0.030288	0.0843957	0.0341441	0.181696	0.077791	0.133409	0.0526471	0.117387	0.20107	0.236979	0.167581	0.13276	0.0315624	0.0190447	0.020166	0.171419	0.0406117	0.0580725	0.159653	0.0795381	0.153984	0.140757	0.150277	0.198887	0.260199	0.398903	0.0578381	0.0543469	0.258102	0.0543912	0.30658	0.0521697	0.0935996	0.309125	0.126185	0.305773	0.374238	0.0820174	0.140888	0.0128045	0.0978282	0.0938006	0.0491344	0.173903	0.180217	0.04032	0.0167215	0.15824	0.0652841	0.186435	0.271751	0.183017	0.222605	0.165715	1	0.0259596	0.0202259	1	0.122938	0.205834	0.178141	0.0974462	0.0158413	0.445793	0.390069	0.168942	0.0597607	0.197697	0.0291139	0.315712	0.0798477	0.256883	0.147033	0.162046	0.182517	0.548698	0.0161106	0.148451	0.0828602	0.030913	0.0513504	0.039169	1	0.0519009	0.0461272	0.117872	0.0142312	0.184412	0.0982349	0.132802
ZNF34	0.363359	0.01921	0.126711	0.0481628	0.0319115	0.0655092	0.00667324	0.341157	0.0919052	0.156173	0.160849	0.19548	0.120688	0.0680652	0.136293	0.152085	0.436711	0.205428	0.0213411	0.106205	0.281891	0.112603	1	0.0233537	0.481854	0.000452614	0.115129	0.127405	0.0663398	1	0.100648	0.110201	0.141315	0.0507421	0.0931931	0.108604	0.0374271	0.17728	0.0669162	0.0622627	0.416002	0.0149398	0.0151221	0.0366655	0.0108249	0.139983	0.154918	0.482586	0.25601	0.153458	0.0783045	0.378532	0.174079	0.822705	0.039311	0.0174517	0.134033	0.0675738	0.0226828	0.00989584	0.102212	0.13888	0.276866	1	0.310176	1	0.137592	0.759375	0.156834	0.884215	0.027106	0.0757674	0.0171706	0.383412	0.0299483	0.648429	0.273134	0.314222	0.14608	0.00170751	0.0234569	0.198829	0.0708205	0.164148	0.0840205	0.200658	0.145141	0.0826975	0.00515592	0.000665559	0.10438	0.154594	0.0569451	0.153156	0.0794508	0.218427	0.183968	0.168419	0.802417	0.159547	0.226778	0.0481075	0.2967	0.094101	0.048936	0.0734892	0.0346147	0.0439841	0.0561774	0.181597	1	0.0525008	0.0371948	0.16256	0.0422046	0.0976067	0.0333964	0.057638	0.0732499	0.0521229	0.0335178	0.246455	0.0840467	0.0548225	0.118794	0.129172	0.233601	0.0180526	0.0292849	0.0712574	0.064294	0.0909855	0.0100414	0.00519866	0.099756	0.131351	0.028793	0.141435	0.807214	0.152279	0.138622	0.0319214	0.00145253	0.0616765	0.0297975	0.145109	0.135349	0.144505	0.0238148	0.0873512	0.0350464	0.0868958	0.0889079	0.102219	0.53589	0.112099	0.00753336	0.0441723	0.263947	0.0839612	0.0412217	0.154005	0.00174673	0.0316557	0.119594	0.19388	0.154953	0.232715	0.0323578	1	0.134454	0.0253754	0.135298	0.571846	0.273408	0.234952	0.0271294	0.0136102	0.108299	0.29881	0.139946	0.162482	0.1275	0.0432509	0.0103382	0.176331	0.0907639	0.0709937	0.187823	0.105838	0.030288	0.0843957	0.0341441	0.181696	0.077791	0.133409	0.0526471	0.117387	0.20107	0.236979	0.167581	0.13276	0.0315624	0.0190447	0.020166	0.171419	0.0406117	0.0580725	0.159653	0.0795381	0.153984	0.140757	0.150277	0.198887	0.260199	0.398903	0.0578381	0.0543469	0.258102	0.0543912	0.30658	0.0521697	0.0935996	0.309125	0.126185	0.305773	0.374238	0.0820174	0.140888	0.0128045	0.0978282	0.0938006	0.0491344	0.173903	0.180217	0.04032	0.0167215	0.15824	0.0652841	0.186435	0.271751	0.183017	0.222605	0.165715	1	0.0259596	0.0202259	1	0.122938	0.205834	0.178141	0.0974462	0.0158413	0.445793	0.390069	0.168942	0.0597607	0.197697	0.0291139	0.315712	0.0798477	0.256883	0.147033	0.162046	0.182517	0.548698	0.0161106	0.148451	0.0828602	0.030913	0.0513504	0.039169	1	0.0519009	0.0461272	0.117872	0.0142312	0.184412	0.0982349	0.132802
RPL8	0.363359	0.01921	0.126711	0.0481628	0.0319115	0.0655092	0.00667324	0.341157	0.0919052	0.156173	0.160849	0.19548	0.120688	0.0680652	0.136293	0.152085	0.436711	0.205428	0.0213411	0.106205	0.281891	0.112603	1	0.0233537	0.481854	0.000452614	0.115129	0.127405	0.0663398	1	0.100648	0.110201	0.141315	0.0507421	0.0931931	0.108604	0.0374271	0.17728	0.0669162	0.0622627	0.416002	0.0149398	0.0151221	0.0366655	0.0108249	0.139983	0.154918	0.482586	0.25601	0.153458	0.0783045	0.378532	0.174079	0.822705	0.039311	0.0174517	0.134033	0.0675738	0.0226828	0.00989584	0.102212	0.13888	0.276866	1	0.310176	1	0.137592	0.759375	0.156834	0.884215	0.027106	0.0757674	0.0171706	0.383412	0.0299483	0.648429	0.273134	0.314222	0.14608	0.00170751	0.0234569	0.198829	0.0708205	0.164148	0.0840205	0.200658	0.145141	0.0826975	0.00515592	0.000665559	0.10438	0.154594	0.0569451	0.153156	0.0794508	0.218427	0.183968	0.168419	0.802417	0.159547	0.226778	0.0481075	0.2967	0.094101	0.048936	0.0734892	0.0346147	0.0439841	0.0561774	0.181597	1	0.0525008	0.0371948	0.16256	0.0422046	0.0976067	0.0333964	0.057638	0.0732499	0.0521229	0.0335178	0.246455	0.0840467	0.0548225	0.118794	0.129172	0.233601	0.0180526	0.0292849	0.0712574	0.064294	0.0909855	0.0100414	0.00519866	0.099756	0.131351	0.028793	0.141435	0.807214	0.152279	0.138622	0.0319214	0.00145253	0.0616765	0.0297975	0.145109	0.135349	0.144505	0.0238148	0.0873512	0.0350464	0.0868958	0.0889079	0.102219	0.53589	0.112099	0.00753336	0.0441723	0.263947	0.0839612	0.0412217	0.154005	0.00174673	0.0316557	0.119594	0.19388	0.154953	0.232715	0.0323578	1	0.134454	0.0253754	0.135298	0.571846	0.273408	0.234952	0.0271294	0.0136102	0.108299	0.29881	0.139946	0.162482	0.1275	0.0432509	0.0103382	0.176331	0.0907639	0.0709937	0.187823	0.105838	0.030288	0.0843957	0.0341441	0.181696	0.077791	0.133409	0.0526471	0.117387	0.20107	0.236979	0.167581	0.13276	0.0315624	0.0190447	0.020166	0.171419	0.0406117	0.0580725	0.159653	0.0795381	0.153984	0.140757	0.150277	0.198887	0.260199	0.398903	0.0578381	0.0543469	0.258102	0.0543912	0.30658	0.0521697	0.0935996	0.309125	0.126185	0.305773	0.374238	0.0820174	0.140888	0.0128045	0.0978282	0.0938006	0.0491344	0.173903	0.180217	0.04032	0.0167215	0.15824	0.0652841	0.186435	0.271751	0.183017	0.222605	0.165715	1	0.0259596	0.0202259	1	0.122938	0.205834	0.178141	0.0974462	0.0158413	0.445793	0.390069	0.168942	0.0597607	0.197697	0.0291139	0.315712	0.0798477	0.256883	0.147033	0.162046	0.182517	0.548698	0.0161106	0.148451	0.0828602	0.030913	0.0513504	0.039169	1	0.0519009	0.0461272	0.117872	0.0142312	0.184412	0.0982349	0.132802
ZNF517	0.363359	0.01921	0.126711	0.0481628	0.0319115	0.0655092	0.00667324	0.341157	0.0919052	0.156173	0.160849	0.19548	0.120688	0.0680652	0.136293	0.152085	0.436711	0.205428	0.0213411	0.106205	0.281891	0.112603	1	0.0233537	0.481854	0.000452614	0.115129	0.127405	0.0663398	1	0.100648	0.110201	0.141315	0.0507421	0.0931931	0.108604	0.0374271	0.17728	0.0669162	0.0622627	0.416002	0.0149398	0.0151221	0.0366655	0.0108249	0.139983	0.154918	0.482586	0.25601	0.153458	0.0783045	0.378532	0.174079	0.822705	0.039311	0.0174517	0.134033	0.0675738	0.0226828	0.00989584	0.102212	0.13888	0.276866	1	0.310176	1	0.137592	0.759375	0.156834	0.884215	0.027106	0.0757674	0.0171706	0.383412	0.0299483	0.648429	0.273134	0.314222	0.14608	0.00170751	0.0234569	0.198829	0.0708205	0.164148	0.0840205	0.200658	0.145141	0.0826975	0.00515592	0.000665559	0.10438	0.154594	0.0569451	0.153156	0.0794508	0.218427	0.183968	0.168419	0.802417	0.159547	0.226778	0.0481075	0.2967	0.094101	0.048936	0.0734892	0.0346147	0.0439841	0.0561774	0.181597	1	0.0525008	0.0371948	0.16256	0.0422046	0.0976067	0.0333964	0.057638	0.0732499	0.0521229	0.0335178	0.246455	0.0840467	0.0548225	0.118794	0.129172	0.233601	0.0180526	0.0292849	0.0712574	0.064294	0.0909855	0.0100414	0.00519866	0.099756	0.131351	0.028793	0.141435	0.807214	0.152279	0.138622	0.0319214	0.00145253	0.0616765	0.0297975	0.145109	0.135349	0.144505	0.0238148	0.0873512	0.0350464	0.0868958	0.0889079	0.102219	0.53589	0.112099	0.00753336	0.0441723	0.263947	0.0839612	0.0412217	0.154005	0.00174673	0.0316557	0.119594	0.19388	0.154953	0.232715	0.0323578	1	0.134454	0.0253754	0.135298	0.571846	0.273408	0.234952	0.0271294	0.0136102	0.108299	0.29881	0.139946	0.162482	0.1275	0.0432509	0.0103382	0.176331	0.0907639	0.0709937	0.187823	0.105838	0.030288	0.0843957	0.0341441	0.181696	0.077791	0.133409	0.0526471	0.117387	0.20107	0.236979	0.167581	0.13276	0.0315624	0.0190447	0.020166	0.171419	0.0406117	0.0580725	0.159653	0.0795381	0.153984	0.140757	0.150277	0.198887	0.260199	0.398903	0.0578381	0.0543469	0.258102	0.0543912	0.30658	0.0521697	0.0935996	0.309125	0.126185	0.305773	0.374238	0.0820174	0.140888	0.0128045	0.0978282	0.0938006	0.0491344	0.173903	0.180217	0.04032	0.0167215	0.15824	0.0652841	0.186435	0.271751	0.183017	0.222605	0.165715	1	0.0259596	0.0202259	1	0.122938	0.205834	0.178141	0.0974462	0.0158413	0.445793	0.390069	0.168942	0.0597607	0.197697	0.0291139	0.315712	0.0798477	0.256883	0.147033	0.162046	0.182517	0.548698	0.0161106	0.148451	0.0828602	0.030913	0.0513504	0.039169	1	0.0519009	0.0461272	0.117872	0.0142312	0.184412	0.0982349	0.132802
ZNF7	0.363359	0.01921	0.126711	0.0481628	0.0319115	0.0655092	0.00667324	0.341157	0.0919052	0.156173	0.160849	0.19548	0.120688	0.0680652	0.136293	0.152085	0.436711	0.205428	0.0213411	0.106205	0.281891	0.112603	1	0.0233537	0.481854	0.000452614	0.115129	0.127405	0.0663398	1	0.100648	0.110201	0.141315	0.0507421	0.0931931	0.108604	0.0374271	0.17728	0.0669162	0.0622627	0.416002	0.0149398	0.0151221	0.0366655	0.0108249	0.139983	0.154918	0.482586	0.25601	0.153458	0.0783045	0.378532	0.174079	0.822705	0.039311	0.0174517	0.134033	0.0675738	0.0226828	0.00989584	0.102212	0.13888	0.276866	1	0.310176	1	0.137592	0.759375	0.156834	0.884215	0.027106	0.0757674	0.0171706	0.383412	0.0299483	0.648429	0.273134	0.314222	0.14608	0.00170751	0.0234569	0.198829	0.0708205	0.164148	0.0840205	0.200658	0.145141	0.0826975	0.00515592	0.000665559	0.10438	0.154594	0.0569451	0.153156	0.0794508	0.218427	0.183968	0.168419	0.802417	0.159547	0.226778	0.0481075	0.2967	0.094101	0.048936	0.0734892	0.0346147	0.0439841	0.0561774	0.181597	1	0.0525008	0.0371948	0.16256	0.0422046	0.0976067	0.0333964	0.057638	0.0732499	0.0521229	0.0335178	0.246455	0.0840467	0.0548225	0.118794	0.129172	0.233601	0.0180526	0.0292849	0.0712574	0.064294	0.0909855	0.0100414	0.00519866	0.099756	0.131351	0.028793	0.141435	0.807214	0.152279	0.138622	0.0319214	0.00145253	0.0616765	0.0297975	0.145109	0.135349	0.144505	0.0238148	0.0873512	0.0350464	0.0868958	0.0889079	0.102219	0.53589	0.112099	0.00753336	0.0441723	0.263947	0.0839612	0.0412217	0.154005	0.00174673	0.0316557	0.119594	0.19388	0.154953	0.232715	0.0323578	1	0.134454	0.0253754	0.135298	0.571846	0.273408	0.234952	0.0271294	0.0136102	0.108299	0.29881	0.139946	0.162482	0.1275	0.0432509	0.0103382	0.176331	0.0907639	0.0709937	0.187823	0.105838	0.030288	0.0843957	0.0341441	0.181696	0.077791	0.133409	0.0526471	0.117387	0.20107	0.236979	0.167581	0.13276	0.0315624	0.0190447	0.020166	0.171419	0.0406117	0.0580725	0.159653	0.0795381	0.153984	0.140757	0.150277	0.198887	0.260199	0.398903	0.0578381	0.0543469	0.258102	0.0543912	0.30658	0.0521697	0.0935996	0.309125	0.126185	0.305773	0.374238	0.0820174	0.140888	0.0128045	0.0978282	0.0938006	0.0491344	0.173903	0.180217	0.04032	0.0167215	0.15824	0.0652841	0.186435	0.271751	0.183017	0.222605	0.165715	1	0.0259596	0.0202259	1	0.122938	0.205834	0.178141	0.0974462	0.0158413	0.445793	0.390069	0.168942	0.0597607	0.197697	0.0291139	0.315712	0.0798477	0.256883	0.147033	0.162046	0.182517	0.548698	0.0161106	0.148451	0.0828602	0.030913	0.0513504	0.039169	1	0.0519009	0.0461272	0.117872	0.0142312	0.184412	0.0982349	0.132802
COMMD5	0.363359	0.01921	0.126711	0.0481628	0.0319115	0.0655092	0.00667324	0.341157	0.0919052	0.156173	0.160849	0.19548	0.120688	0.0680652	0.136293	0.152085	0.436711	0.205428	0.0213411	0.106205	0.281891	0.112603	1	0.0233537	0.481854	0.000452614	0.115129	0.127405	0.0663398	1	0.100648	0.110201	0.141315	0.0507421	0.0931931	0.108604	0.0374271	0.17728	0.0669162	0.0622627	0.416002	0.0149398	0.0151221	0.0366655	0.0108249	0.139983	0.154918	0.482586	0.25601	0.153458	0.0783045	0.378532	0.174079	0.822705	0.039311	0.0174517	0.134033	0.0675738	0.0226828	0.00989584	0.102212	0.13888	0.276866	1	0.310176	1	0.137592	0.759375	0.156834	0.884215	0.027106	0.0757674	0.0171706	0.383412	0.0299483	0.648429	0.273134	0.314222	0.14608	0.00170751	0.0234569	0.198829	0.0708205	0.164148	0.0840205	0.200658	0.145141	0.0826975	0.00515592	0.000665559	0.10438	0.154594	0.0569451	0.153156	0.0794508	0.218427	0.183968	0.168419	0.802417	0.159547	0.226778	0.0481075	0.2967	0.094101	0.048936	0.0734892	0.0346147	0.0439841	0.0561774	0.181597	1	0.0525008	0.0371948	0.16256	0.0422046	0.0976067	0.0333964	0.057638	0.0732499	0.0521229	0.0335178	0.246455	0.0840467	0.0548225	0.118794	0.129172	0.233601	0.0180526	0.0292849	0.0712574	0.064294	0.0909855	0.0100414	0.00519866	0.099756	0.131351	0.028793	0.141435	0.807214	0.152279	0.138622	0.0319214	0.00145253	0.0616765	0.0297975	0.145109	0.135349	0.144505	0.0238148	0.0873512	0.0350464	0.0868958	0.0889079	0.102219	0.53589	0.112099	0.00753336	0.0441723	0.263947	0.0839612	0.0412217	0.154005	0.00174673	0.0316557	0.119594	0.19388	0.154953	0.232715	0.0323578	1	0.134454	0.0253754	0.135298	0.571846	0.273408	0.234952	0.0271294	0.0136102	0.108299	0.29881	0.139946	0.162482	0.1275	0.0432509	0.0103382	0.176331	0.0907639	0.0709937	0.187823	0.105838	0.030288	0.0843957	0.0341441	0.181696	0.077791	0.133409	0.0526471	0.117387	0.20107	0.236979	0.167581	0.13276	0.0315624	0.0190447	0.020166	0.171419	0.0406117	0.0580725	0.159653	0.0795381	0.153984	0.140757	0.150277	0.198887	0.260199	0.398903	0.0578381	0.0543469	0.258102	0.0543912	0.30658	0.0521697	0.0935996	0.309125	0.126185	0.305773	0.374238	0.0820174	0.140888	0.0128045	0.0978282	0.0938006	0.0491344	0.173903	0.180217	0.04032	0.0167215	0.15824	0.0652841	0.186435	0.271751	0.183017	0.222605	0.165715	1	0.0259596	0.0202259	1	0.122938	0.205834	0.178141	0.0974462	0.0158413	0.445793	0.390069	0.168942	0.0597607	0.197697	0.0291139	0.315712	0.0798477	0.256883	0.147033	0.162046	0.182517	0.548698	0.0161106	0.148451	0.0828602	0.030913	0.0513504	0.039169	1	0.0519009	0.0461272	0.117872	0.0142312	0.184412	0.0982349	0.132802
ZNF250	0.363359	0.01921	0.126711	0.0481628	0.0319115	0.0655092	0.00667324	0.341157	0.0919052	0.156173	0.160849	0.19548	0.120688	0.0680652	0.136293	0.152085	0.436711	0.205428	0.0213411	0.106205	0.281891	0.112603	1	0.0233537	0.481854	0.000452614	0.115129	0.127405	0.0663398	1	0.100648	0.110201	0.141315	0.0507421	0.0931931	0.108604	0.0374271	0.17728	0.0669162	0.0622627	0.416002	0.0149398	0.0151221	0.0366655	0.0108249	0.139983	0.154918	0.482586	0.25601	0.153458	0.0783045	0.378532	0.174079	0.822705	0.039311	0.0174517	0.134033	0.0675738	0.0226828	0.00989584	0.102212	0.13888	0.276866	1	0.310176	1	0.137592	0.759375	0.156834	0.884215	0.027106	0.0757674	0.0171706	0.383412	0.0299483	0.648429	0.273134	0.314222	0.14608	0.00170751	0.0234569	0.198829	0.0708205	0.164148	0.0840205	0.200658	0.145141	0.0826975	0.00515592	0.000665559	0.10438	0.154594	0.0569451	0.153156	0.0794508	0.218427	0.183968	0.168419	0.802417	0.159547	0.226778	0.0481075	0.2967	0.094101	0.048936	0.0734892	0.0346147	0.0439841	0.0561774	0.181597	1	0.0525008	0.0371948	0.16256	0.0422046	0.0976067	0.0333964	0.057638	0.0732499	0.0521229	0.0335178	0.246455	0.0840467	0.0548225	0.118794	0.129172	0.233601	0.0180526	0.0292849	0.0712574	0.064294	0.0909855	0.0100414	0.00519866	0.099756	0.131351	0.028793	0.141435	0.807214	0.152279	0.138622	0.0319214	0.00145253	0.0616765	0.0297975	0.145109	0.135349	0.144505	0.0238148	0.0873512	0.0350464	0.0868958	0.0889079	0.102219	0.53589	0.112099	0.00753336	0.0441723	0.263947	0.0839612	0.0412217	0.154005	0.00174673	0.0316557	0.119594	0.19388	0.154953	0.232715	0.0323578	1	0.134454	0.0253754	0.135298	0.571846	0.273408	0.234952	0.0271294	0.0136102	0.108299	0.29881	0.139946	0.162482	0.1275	0.0432509	0.0103382	0.176331	0.0907639	0.0709937	0.187823	0.105838	0.030288	0.0843957	0.0341441	0.181696	0.077791	0.133409	0.0526471	0.117387	0.20107	0.236979	0.167581	0.13276	0.0315624	0.0190447	0.020166	0.171419	0.0406117	0.0580725	0.159653	0.0795381	0.153984	0.140757	0.150277	0.198887	0.260199	0.398903	0.0578381	0.0543469	0.258102	0.0543912	0.30658	0.0521697	0.0935996	0.309125	0.126185	0.305773	0.374238	0.0820174	0.140888	0.0128045	0.0978282	0.0938006	0.0491344	0.173903	0.180217	0.04032	0.0167215	0.15824	0.0652841	0.186435	0.271751	0.183017	0.222605	0.165715	1	0.0259596	0.0202259	1	0.122938	0.205834	0.178141	0.0974462	0.0158413	0.445793	0.390069	0.168942	0.0597607	0.197697	0.0291139	0.315712	0.0798477	0.256883	0.147033	0.162046	0.182517	0.548698	0.0161106	0.148451	0.0828602	0.030913	0.0513504	0.039169	1	0.0519009	0.0461272	0.117872	0.0142312	0.184412	0.0982349	0.132802
ZNF16	0.363359	0.01921	0.126711	0.0481628	0.0319115	0.0655092	0.00667324	0.341157	0.0919052	0.156173	0.160849	0.19548	0.120688	0.0680652	0.136293	0.152085	0.436711	0.205428	0.0213411	0.106205	0.281891	0.112603	1	0.0233537	0.481854	0.000452614	0.115129	0.127405	0.0663398	1	0.100648	0.110201	0.141315	0.0507421	0.0931931	0.108604	0.0374271	0.17728	0.0669162	0.0622627	0.416002	0.0149398	0.0151221	0.0366655	0.0108249	0.139983	0.154918	0.482586	0.25601	0.153458	0.0783045	0.378532	0.174079	0.822705	0.039311	0.0174517	0.134033	0.0675738	0.0226828	0.00989584	0.102212	0.13888	0.276866	1	0.310176	1	0.137592	0.759375	0.156834	0.884215	0.027106	0.0757674	0.0171706	0.383412	0.0299483	0.648429	0.273134	0.314222	0.14608	0.00170751	0.0234569	0.198829	0.0708205	0.164148	0.0840205	0.200658	0.145141	0.0826975	0.00515592	0.000665559	0.10438	0.154594	0.0569451	0.153156	0.0794508	0.218427	0.183968	0.168419	0.802417	0.159547	0.226778	0.0481075	0.2967	0.094101	0.048936	0.0734892	0.0346147	0.0439841	0.0561774	0.181597	1	0.0525008	0.0371948	0.16256	0.0422046	0.0976067	0.0333964	0.057638	0.0732499	0.0521229	0.0335178	0.246455	0.0840467	0.0548225	0.118794	0.129172	0.233601	0.0180526	0.0292849	0.0712574	0.064294	0.0909855	0.0100414	0.00519866	0.099756	0.131351	0.028793	0.141435	0.807214	0.152279	0.138622	0.0319214	0.00145253	0.0616765	0.0297975	0.145109	0.135349	0.144505	0.0238148	0.0873512	0.0350464	0.0868958	0.0889079	0.102219	0.53589	0.112099	0.00753336	0.0441723	0.263947	0.0839612	0.0412217	0.154005	0.00174673	0.0316557	0.119594	0.19388	0.154953	0.232715	0.0323578	1	0.134454	0.0253754	0.135298	0.571846	0.273408	0.234952	0.0271294	0.0136102	0.108299	0.29881	0.139946	0.162482	0.1275	0.0432509	0.0103382	0.176331	0.0907639	0.0709937	0.187823	0.105838	0.030288	0.0843957	0.0341441	0.181696	0.077791	0.133409	0.0526471	0.117387	0.20107	0.236979	0.167581	0.13276	0.0315624	0.0190447	0.020166	0.171419	0.0406117	0.0580725	0.159653	0.0795381	0.153984	0.140757	0.150277	0.198887	0.260199	0.398903	0.0578381	0.0543469	0.258102	0.0543912	0.30658	0.0521697	0.0935996	0.309125	0.126185	0.305773	0.374238	0.0820174	0.140888	0.0128045	0.0978282	0.0938006	0.0491344	0.173903	0.180217	0.04032	0.0167215	0.15824	0.0652841	0.186435	0.271751	0.183017	0.222605	0.165715	1	0.0259596	0.0202259	1	0.122938	0.205834	0.178141	0.0974462	0.0158413	0.445793	0.390069	0.168942	0.0597607	0.197697	0.0291139	0.315712	0.0798477	0.256883	0.147033	0.162046	0.182517	0.548698	0.0161106	0.148451	0.0828602	0.030913	0.0513504	0.039169	1	0.0519009	0.0461272	0.117872	0.0142312	0.184412	0.0982349	0.132802
C8orf33	0.363359	0.01921	0.126711	0.0481628	0.0319115	0.0655092	0.00667324	0.341157	0.0919052	0.156173	0.160849	0.19548	0.120688	0.0680652	0.136293	0.152085	0.436711	0.205428	0.0213411	0.106205	0.281891	0.112603	1	0.0233537	0.481854	0.000452614	0.115129	0.127405	0.0663398	1	0.100648	0.110201	0.141315	0.0507421	0.0931931	0.108604	0.0374271	0.17728	0.0669162	0.0622627	0.416002	0.0149398	0.0151221	0.0366655	0.0108249	0.139983	0.154918	0.482586	0.25601	0.153458	0.0783045	0.378532	0.174079	0.822705	0.039311	0.0174517	0.134033	0.0675738	0.0226828	0.00989584	0.102212	0.13888	0.276866	1	0.310176	1	0.137592	0.759375	0.156834	0.884215	0.027106	0.0757674	0.0171706	0.383412	0.0299483	0.648429	0.273134	0.314222	0.14608	0.00170751	0.0234569	0.198829	0.0708205	0.164148	0.0840205	0.200658	0.145141	0.0826975	0.00515592	0.000665559	0.10438	0.154594	0.0569451	0.153156	0.0794508	0.218427	0.183968	0.168419	0.802417	0.159547	0.226778	0.0481075	0.2967	0.094101	0.048936	0.0734892	0.0346147	0.0439841	0.0561774	0.181597	1	0.0525008	0.0371948	0.16256	0.0422046	0.0976067	0.0333964	0.057638	0.0732499	0.0521229	0.0335178	0.246455	0.0840467	0.0548225	0.118794	0.129172	0.233601	0.0180526	0.0292849	0.0712574	0.064294	0.0909855	0.0100414	0.00519866	0.099756	0.131351	0.028793	0.141435	0.807214	0.152279	0.138622	0.0319214	0.00145253	0.0616765	0.0297975	0.145109	0.135349	0.144505	0.0238148	0.0873512	0.0350464	0.0868958	0.0889079	0.102219	0.53589	0.112099	0.00753336	0.0441723	0.263947	0.0839612	0.0412217	0.154005	0.00174673	0.0316557	0.119594	0.19388	0.154953	0.232715	0.0323578	1	0.134454	0.0253754	0.135298	0.571846	0.273408	0.234952	0.0271294	0.0136102	0.108299	0.29881	0.139946	0.162482	0.1275	0.0432509	0.0103382	0.176331	0.0907639	0.0709937	0.187823	0.105838	0.030288	0.0843957	0.0341441	0.181696	0.077791	0.133409	0.0526471	0.117387	0.20107	0.236979	0.167581	0.13276	0.0315624	0.0190447	0.020166	0.171419	0.0406117	0.0580725	0.159653	0.0795381	0.153984	0.140757	0.150277	0.198887	0.260199	0.398903	0.0578381	0.0543469	0.258102	0.0543912	0.30658	0.0521697	0.0935996	0.309125	0.126185	0.305773	0.374238	0.0820174	0.140888	0.0128045	0.0978282	0.0938006	0.0491344	0.173903	0.180217	0.04032	0.0167215	0.15824	0.0652841	0.186435	0.271751	0.183017	0.222605	0.165715	1	0.0259596	0.0202259	1	0.122938	0.205834	0.178141	0.0974462	0.0158413	0.445793	0.390069	0.168942	0.0597607	0.197697	0.0291139	0.315712	0.0798477	0.256883	0.147033	0.162046	0.182517	0.548698	0.0161106	0.148451	0.0828602	0.030913	0.0513504	0.039169	1	0.0519009	0.0461272	0.117872	0.0142312	0.184412	0.0982349	0.132802
PTPRD	0.433525	0.808509	0.53545	0.68474	0.374136	0.147425	0.0934713	0.985851	0.266353	0.80536	0.806933	0.489584	0.27008	0.950961	0.309445	0.697733	0.671016	0.513854	0.313205	0.380547	0.456468	0.619937	1	0.675996	0.55438	0.56632	0.389073	0.21303	0.628626	1	0.764523	0.604007	0.241281	0.35691	0.852204	0.43664	0.937465	0.195599	0.893967	0.818076	0.517741	0.927635	0.948485	0.658398	0.859094	0.578838	0.178147	0.336705	0.389927	0.249726	0.829498	0.166446	0.539868	0.0342276	0.773604	0.651646	0.283603	0.409175	0.887322	0.632605	0.578747	0.607639	0.330663	1	0.610735	1	0.350698	0.723645	0.595172	0.173383	0.372245	0.832508	0.754583	0.607797	0.792113	0.0796174	0.712479	0.301632	0.548028	0.719994	0.394315	0.718155	0.686706	0.652314	0.555695	0.321098	0.693415	0.739896	0.75461	0.294441	0.657373	0.29283	0.999838	0.62805	0.722592	0.519976	0.530188	0.347756	0.335102	0.942924	0.469685	0.396719	0.517934	0.41193	0.305269	0.212772	0.301139	0.403021	0.901594	0.628475	1	0.582543	0.743654	0.71301	0.638341	0.264643	0.992052	0.88355	0.849427	0.576358	0.240133	0.395146	0.929749	0.285609	0.319125	0.980311	0.333919	0.263638	0.271497	0.944637	0.384565	0.677422	0.315513	0.994562	0.0870438	0.559395	0.589283	0.265448	0.889791	0.86914	0.724912	0.698841	0.508259	0.99928	0.839852	0.988324	0.509449	0.660091	0.637985	0.404736	0.615964	0.850349	0.216998	0.711345	0.951478	0.127831	0.375681	0.799794	0.584514	0.64037	0.292415	0.458078	0.967212	0.419046	0.812743	0.445387	0.725501	0.951003	0.608938	1	0.291354	0.643615	0.274308	0.456577	0.538757	0.613181	0.541115	0.846762	0.772807	0.137777	0.688929	0.291142	0.346494	0.769585	0.600887	0.548774	0.344752	0.568048	0.528161	0.241051	0.498006	0.100105	0.0282061	0.341601	0.0830906	0.298314	0.710366	0.979179	0.668807	0.362411	0.347872	0.973089	0.492772	0.0617062	0.947257	0.770006	0.636492	0.998877	0.661818	0.923948	0.443937	0.316671	0.297294	0.501774	0.736035	0.989012	0.852304	0.41469	0.327534	0.696929	0.48865	0.691944	0.853678	0.231106	0.269816	0.744921	0.411157	0.884527	0.629315	0.7125	0.599875	0.94039	0.352702	0.0392003	0.561304	0.705285	0.129909	0.93427	0.336521	0.339815	0.334136	0.663684	0.504613	0.603749	1	0.667713	0.447588	1	0.656936	0.515851	0.426366	0.972949	0.357789	0.907462	0.125698	0.662985	0.714283	0.517446	0.831741	0.214028	0.705185	0.167158	0.842732	0.421361	0.550056	0.398682	0.985898	0.499077	0.956448	0.451259	0.338151	0.686113	1	0.991047	0.0626192	0.273857	0.286064	0.365736	0.352624	0.642032
CNTNAP3	0.460862	0.677961	0.786209	0.88431	0.652598	0.46533	0.744598	0.939854	0.605901	0.563005	0.99587	0.908272	0.468089	0.75165	0.261737	0.668633	0.642277	0.82439	0.443613	0.288539	0.688145	0.604355	1	0.970455	0.37354	0.677699	0.995748	0.800666	0.593863	1	0.444929	0.602829	0.310105	0.369871	0.633518	0.331418	0.58747	0.41252	0.419864	0.709412	0.628263	0.959009	0.788383	0.873197	0.865947	0.846611	0.804362	0.36387	0.288606	0.624514	0.285924	0.0607705	0.290447	0.990755	0.969105	0.804251	0.392444	0.968558	0.722812	0.960916	0.890789	0.774038	0.77322	1	0.891471	1	0.418029	0.962145	0.265196	0.150886	0.482683	0.133632	0.290835	0.756834	0.5984	0.0561594	0.351102	0.0954765	0.979994	0.88375	0.734655	0.733059	0.431201	0.246256	0.873559	0.254079	0.674622	0.442822	0.331519	0.829495	0.488953	0.512848	0.784593	0.896278	0.785242	0.883735	0.952626	0.955309	0.693923	0.888738	0.56568	0.805573	0.660929	0.242085	0.474204	0.777618	0.904414	0.557329	0.390937	0.743855	0.637659	0.357237	0.979968	0.682446	0.579435	0.482346	0.328181	0.974169	0.637357	0.109221	0.636453	0.647865	0.340179	0.298088	0.383682	0.491816	0.226718	0.589786	0.985483	0.921542	0.627657	0.893683	0.959348	0.704118	0.585668	0.778627	0.943337	0.302706	0.89569	0.393426	0.807509	0.474934	0.557174	0.95237	0.564789	0.64577	0.910442	0.690808	0.815042	0.788255	0.445318	0.325155	0.607748	0.686749	0.349143	0.582377	0.683233	0.9891	0.927629	0.420616	0.906033	0.997479	0.898783	0.954857	0.649939	0.589313	0.536172	0.305622	0.510916	1	0.41993	0.769906	0.551174	0.528133	0.727602	0.899415	0.859892	0.579371	0.552673	0.537501	0.824348	0.884838	0.413584	0.409721	0.963101	0.961686	0.58931	0.573202	0.55395	0.564477	0.501134	0.793848	0.531763	0.152915	0.294729	0.468657	0.756441	0.92831	0.660865	0.798716	0.305351	0.751944	0.624184	0.0907273	0.337848	0.367436	0.264897	0.826059	0.995668	0.379288	0.732587	0.332316	0.248758	0.875425	0.712918	0.851	0.352811	0.577771	0.78203	0.299388	0.54113	0.166719	0.419911	0.441918	0.710378	0.828623	0.425951	0.753204	0.477781	0.378326	0.501303	0.365323	0.760686	0.116359	0.92297	0.273774	0.905492	0.434761	0.439062	0.0936572	0.870004	0.535698	0.843571	0.85416	0.209894	0.287754	0.62652	1	0.624026	0.108795	0.266186	0.983358	0.788052	0.383684	0.619986	0.622527	0.211593	0.716481	0.637412	0.950175	0.913852	0.60516	0.456664	0.666914	0.872362	0.828882	0.905635	0.847454	0.562828	0.807558	0.88401	0.865759	1	0.554406	0.330955	0.39295	0.559746	0.204314	0.396158	0.820064
SPATA31A1	0.460862	0.677961	0.786209	0.88431	0.652598	0.46533	0.744598	0.939854	0.605901	0.563005	0.99587	0.908272	0.468089	0.75165	0.261737	0.668633	0.642277	0.82439	0.443613	0.288539	0.688145	0.604355	1	0.970455	0.37354	0.677699	0.995748	0.800666	0.593863	1	0.444929	0.602829	0.310105	0.369871	0.633518	0.331418	0.58747	0.41252	0.419864	0.709412	0.628263	0.959009	0.788383	0.873197	0.865947	0.846611	0.804362	0.36387	0.288606	0.624514	0.285924	0.0607705	0.290447	0.990755	0.969105	0.804251	0.392444	0.968558	0.722812	0.960916	0.890789	0.774038	0.77322	1	0.891471	1	0.418029	0.962145	0.265196	0.150886	0.482683	0.133632	0.290835	0.756834	0.5984	0.0561594	0.351102	0.0954765	0.979994	0.88375	0.734655	0.733059	0.431201	0.246256	0.873559	0.254079	0.674622	0.442822	0.331519	0.829495	0.488953	0.512848	0.784593	0.896278	0.785242	0.883735	0.952626	0.955309	0.693923	0.888738	0.56568	0.805573	0.660929	0.242085	0.474204	0.777618	0.904414	0.557329	0.390937	0.743855	0.637659	0.357237	0.979968	0.682446	0.579435	0.482346	0.328181	0.974169	0.637357	0.109221	0.636453	0.647865	0.340179	0.298088	0.383682	0.491816	0.226718	0.589786	0.985483	0.921542	0.627657	0.893683	0.959348	0.704118	0.585668	0.778627	0.943337	0.302706	0.89569	0.393426	0.807509	0.474934	0.557174	0.95237	0.564789	0.64577	0.910442	0.690808	0.815042	0.788255	0.445318	0.325155	0.607748	0.686749	0.349143	0.582377	0.683233	0.9891	0.927629	0.420616	0.906033	0.997479	0.898783	0.954857	0.649939	0.589313	0.536172	0.305622	0.510916	1	0.41993	0.769906	0.551174	0.528133	0.727602	0.899415	0.859892	0.579371	0.552673	0.537501	0.824348	0.884838	0.413584	0.409721	0.963101	0.961686	0.58931	0.573202	0.55395	0.564477	0.501134	0.793848	0.531763	0.152915	0.294729	0.468657	0.756441	0.92831	0.660865	0.798716	0.305351	0.751944	0.624184	0.0907273	0.337848	0.367436	0.264897	0.826059	0.995668	0.379288	0.732587	0.332316	0.248758	0.875425	0.712918	0.851	0.352811	0.577771	0.78203	0.299388	0.54113	0.166719	0.419911	0.441918	0.710378	0.828623	0.425951	0.753204	0.477781	0.378326	0.501303	0.365323	0.760686	0.116359	0.92297	0.273774	0.905492	0.434761	0.439062	0.0936572	0.870004	0.535698	0.843571	0.85416	0.209894	0.287754	0.62652	1	0.624026	0.108795	0.266186	0.983358	0.788052	0.383684	0.619986	0.622527	0.211593	0.716481	0.637412	0.950175	0.913852	0.60516	0.456664	0.666914	0.872362	0.828882	0.905635	0.847454	0.562828	0.807558	0.88401	0.865759	1	0.554406	0.330955	0.39295	0.559746	0.204314	0.396158	0.820064
ANKRD20A2	0.460862	0.677961	0.786209	0.88431	0.652598	0.46533	0.744598	0.939854	0.605901	0.563005	0.99587	0.908272	0.468089	0.75165	0.261737	0.668633	0.642277	0.82439	0.443613	0.288539	0.688145	0.604355	1	0.970455	0.37354	0.677699	0.995748	0.800666	0.593863	1	0.444929	0.602829	0.310105	0.369871	0.633518	0.331418	0.58747	0.41252	0.419864	0.709412	0.628263	0.959009	0.788383	0.873197	0.865947	0.846611	0.804362	0.36387	0.288606	0.624514	0.285924	0.0607705	0.290447	0.990755	0.969105	0.804251	0.392444	0.968558	0.722812	0.960916	0.890789	0.774038	0.77322	1	0.891471	1	0.418029	0.962145	0.265196	0.150886	0.482683	0.133632	0.290835	0.756834	0.5984	0.0561594	0.351102	0.0954765	0.979994	0.88375	0.734655	0.733059	0.431201	0.246256	0.873559	0.254079	0.674622	0.442822	0.331519	0.829495	0.488953	0.512848	0.784593	0.896278	0.785242	0.883735	0.952626	0.955309	0.693923	0.888738	0.56568	0.805573	0.660929	0.242085	0.474204	0.777618	0.904414	0.557329	0.390937	0.743855	0.637659	0.357237	0.979968	0.682446	0.579435	0.482346	0.328181	0.974169	0.637357	0.109221	0.636453	0.647865	0.340179	0.298088	0.383682	0.491816	0.226718	0.589786	0.985483	0.921542	0.627657	0.893683	0.959348	0.704118	0.585668	0.778627	0.943337	0.302706	0.89569	0.393426	0.807509	0.474934	0.557174	0.95237	0.564789	0.64577	0.910442	0.690808	0.815042	0.788255	0.445318	0.325155	0.607748	0.686749	0.349143	0.582377	0.683233	0.9891	0.927629	0.420616	0.906033	0.997479	0.898783	0.954857	0.649939	0.589313	0.536172	0.305622	0.510916	1	0.41993	0.769906	0.551174	0.528133	0.727602	0.899415	0.859892	0.579371	0.552673	0.537501	0.824348	0.884838	0.413584	0.409721	0.963101	0.961686	0.58931	0.573202	0.55395	0.564477	0.501134	0.793848	0.531763	0.152915	0.294729	0.468657	0.756441	0.92831	0.660865	0.798716	0.305351	0.751944	0.624184	0.0907273	0.337848	0.367436	0.264897	0.826059	0.995668	0.379288	0.732587	0.332316	0.248758	0.875425	0.712918	0.851	0.352811	0.577771	0.78203	0.299388	0.54113	0.166719	0.419911	0.441918	0.710378	0.828623	0.425951	0.753204	0.477781	0.378326	0.501303	0.365323	0.760686	0.116359	0.92297	0.273774	0.905492	0.434761	0.439062	0.0936572	0.870004	0.535698	0.843571	0.85416	0.209894	0.287754	0.62652	1	0.624026	0.108795	0.266186	0.983358	0.788052	0.383684	0.619986	0.622527	0.211593	0.716481	0.637412	0.950175	0.913852	0.60516	0.456664	0.666914	0.872362	0.828882	0.905635	0.847454	0.562828	0.807558	0.88401	0.865759	1	0.554406	0.330955	0.39295	0.559746	0.204314	0.396158	0.820064
FOXD4L6	0.460862	0.677961	0.786209	0.88431	0.652598	0.46533	0.744598	0.939854	0.605901	0.563005	0.99587	0.908272	0.468089	0.75165	0.261737	0.668633	0.642277	0.82439	0.443613	0.288539	0.688145	0.604355	1	0.970455	0.37354	0.677699	0.995748	0.800666	0.593863	1	0.444929	0.602829	0.310105	0.369871	0.633518	0.331418	0.58747	0.41252	0.419864	0.709412	0.628263	0.959009	0.788383	0.873197	0.865947	0.846611	0.804362	0.36387	0.288606	0.624514	0.285924	0.0607705	0.290447	0.990755	0.969105	0.804251	0.392444	0.968558	0.722812	0.960916	0.890789	0.774038	0.77322	1	0.891471	1	0.418029	0.962145	0.265196	0.150886	0.482683	0.133632	0.290835	0.756834	0.5984	0.0561594	0.351102	0.0954765	0.979994	0.88375	0.734655	0.733059	0.431201	0.246256	0.873559	0.254079	0.674622	0.442822	0.331519	0.829495	0.488953	0.512848	0.784593	0.896278	0.785242	0.883735	0.952626	0.955309	0.693923	0.888738	0.56568	0.805573	0.660929	0.242085	0.474204	0.777618	0.904414	0.557329	0.390937	0.743855	0.637659	0.357237	0.979968	0.682446	0.579435	0.482346	0.328181	0.974169	0.637357	0.109221	0.636453	0.647865	0.340179	0.298088	0.383682	0.491816	0.226718	0.589786	0.985483	0.921542	0.627657	0.893683	0.959348	0.704118	0.585668	0.778627	0.943337	0.302706	0.89569	0.393426	0.807509	0.474934	0.557174	0.95237	0.564789	0.64577	0.910442	0.690808	0.815042	0.788255	0.445318	0.325155	0.607748	0.686749	0.349143	0.582377	0.683233	0.9891	0.927629	0.420616	0.906033	0.997479	0.898783	0.954857	0.649939	0.589313	0.536172	0.305622	0.510916	1	0.41993	0.769906	0.551174	0.528133	0.727602	0.899415	0.859892	0.579371	0.552673	0.537501	0.824348	0.884838	0.413584	0.409721	0.963101	0.961686	0.58931	0.573202	0.55395	0.564477	0.501134	0.793848	0.531763	0.152915	0.294729	0.468657	0.756441	0.92831	0.660865	0.798716	0.305351	0.751944	0.624184	0.0907273	0.337848	0.367436	0.264897	0.826059	0.995668	0.379288	0.732587	0.332316	0.248758	0.875425	0.712918	0.851	0.352811	0.577771	0.78203	0.299388	0.54113	0.166719	0.419911	0.441918	0.710378	0.828623	0.425951	0.753204	0.477781	0.378326	0.501303	0.365323	0.760686	0.116359	0.92297	0.273774	0.905492	0.434761	0.439062	0.0936572	0.870004	0.535698	0.843571	0.85416	0.209894	0.287754	0.62652	1	0.624026	0.108795	0.266186	0.983358	0.788052	0.383684	0.619986	0.622527	0.211593	0.716481	0.637412	0.950175	0.913852	0.60516	0.456664	0.666914	0.872362	0.828882	0.905635	0.847454	0.562828	0.807558	0.88401	0.865759	1	0.554406	0.330955	0.39295	0.559746	0.204314	0.396158	0.820064
CBWD7	0.460862	0.677961	0.786209	0.88431	0.652598	0.46533	0.744598	0.939854	0.605901	0.563005	0.99587	0.908272	0.468089	0.75165	0.261737	0.668633	0.642277	0.82439	0.443613	0.288539	0.688145	0.604355	1	0.970455	0.37354	0.677699	0.995748	0.800666	0.593863	1	0.444929	0.602829	0.310105	0.369871	0.633518	0.331418	0.58747	0.41252	0.419864	0.709412	0.628263	0.959009	0.788383	0.873197	0.865947	0.846611	0.804362	0.36387	0.288606	0.624514	0.285924	0.0607705	0.290447	0.990755	0.969105	0.804251	0.392444	0.968558	0.722812	0.960916	0.890789	0.774038	0.77322	1	0.891471	1	0.418029	0.962145	0.265196	0.150886	0.482683	0.133632	0.290835	0.756834	0.5984	0.0561594	0.351102	0.0954765	0.979994	0.88375	0.734655	0.733059	0.431201	0.246256	0.873559	0.254079	0.674622	0.442822	0.331519	0.829495	0.488953	0.512848	0.784593	0.896278	0.785242	0.883735	0.952626	0.955309	0.693923	0.888738	0.56568	0.805573	0.660929	0.242085	0.474204	0.777618	0.904414	0.557329	0.390937	0.743855	0.637659	0.357237	0.979968	0.682446	0.579435	0.482346	0.328181	0.974169	0.637357	0.109221	0.636453	0.647865	0.340179	0.298088	0.383682	0.491816	0.226718	0.589786	0.985483	0.921542	0.627657	0.893683	0.959348	0.704118	0.585668	0.778627	0.943337	0.302706	0.89569	0.393426	0.807509	0.474934	0.557174	0.95237	0.564789	0.64577	0.910442	0.690808	0.815042	0.788255	0.445318	0.325155	0.607748	0.686749	0.349143	0.582377	0.683233	0.9891	0.927629	0.420616	0.906033	0.997479	0.898783	0.954857	0.649939	0.589313	0.536172	0.305622	0.510916	1	0.41993	0.769906	0.551174	0.528133	0.727602	0.899415	0.859892	0.579371	0.552673	0.537501	0.824348	0.884838	0.413584	0.409721	0.963101	0.961686	0.58931	0.573202	0.55395	0.564477	0.501134	0.793848	0.531763	0.152915	0.294729	0.468657	0.756441	0.92831	0.660865	0.798716	0.305351	0.751944	0.624184	0.0907273	0.337848	0.367436	0.264897	0.826059	0.995668	0.379288	0.732587	0.332316	0.248758	0.875425	0.712918	0.851	0.352811	0.577771	0.78203	0.299388	0.54113	0.166719	0.419911	0.441918	0.710378	0.828623	0.425951	0.753204	0.477781	0.378326	0.501303	0.365323	0.760686	0.116359	0.92297	0.273774	0.905492	0.434761	0.439062	0.0936572	0.870004	0.535698	0.843571	0.85416	0.209894	0.287754	0.62652	1	0.624026	0.108795	0.266186	0.983358	0.788052	0.383684	0.619986	0.622527	0.211593	0.716481	0.637412	0.950175	0.913852	0.60516	0.456664	0.666914	0.872362	0.828882	0.905635	0.847454	0.562828	0.807558	0.88401	0.865759	1	0.554406	0.330955	0.39295	0.559746	0.204314	0.396158	0.820064
CNTNAP3B	0.460862	0.677961	0.786209	0.88431	0.652598	0.46533	0.744598	0.939854	0.605901	0.563005	0.99587	0.908272	0.468089	0.75165	0.261737	0.668633	0.642277	0.82439	0.443613	0.288539	0.688145	0.604355	1	0.970455	0.37354	0.677699	0.995748	0.800666	0.593863	1	0.444929	0.602829	0.310105	0.369871	0.633518	0.331418	0.58747	0.41252	0.419864	0.709412	0.628263	0.959009	0.788383	0.873197	0.865947	0.846611	0.804362	0.36387	0.288606	0.624514	0.285924	0.0607705	0.290447	0.990755	0.969105	0.804251	0.392444	0.968558	0.722812	0.960916	0.890789	0.774038	0.77322	1	0.891471	1	0.418029	0.962145	0.265196	0.150886	0.482683	0.133632	0.290835	0.756834	0.5984	0.0561594	0.351102	0.0954765	0.979994	0.88375	0.734655	0.733059	0.431201	0.246256	0.873559	0.254079	0.674622	0.442822	0.331519	0.829495	0.488953	0.512848	0.784593	0.896278	0.785242	0.883735	0.952626	0.955309	0.693923	0.888738	0.56568	0.805573	0.660929	0.242085	0.474204	0.777618	0.904414	0.557329	0.390937	0.743855	0.637659	0.357237	0.979968	0.682446	0.579435	0.482346	0.328181	0.974169	0.637357	0.109221	0.636453	0.647865	0.340179	0.298088	0.383682	0.491816	0.226718	0.589786	0.985483	0.921542	0.627657	0.893683	0.959348	0.704118	0.585668	0.778627	0.943337	0.302706	0.89569	0.393426	0.807509	0.474934	0.557174	0.95237	0.564789	0.64577	0.910442	0.690808	0.815042	0.788255	0.445318	0.325155	0.607748	0.686749	0.349143	0.582377	0.683233	0.9891	0.927629	0.420616	0.906033	0.997479	0.898783	0.954857	0.649939	0.589313	0.536172	0.305622	0.510916	1	0.41993	0.769906	0.551174	0.528133	0.727602	0.899415	0.859892	0.579371	0.552673	0.537501	0.824348	0.884838	0.413584	0.409721	0.963101	0.961686	0.58931	0.573202	0.55395	0.564477	0.501134	0.793848	0.531763	0.152915	0.294729	0.468657	0.756441	0.92831	0.660865	0.798716	0.305351	0.751944	0.624184	0.0907273	0.337848	0.367436	0.264897	0.826059	0.995668	0.379288	0.732587	0.332316	0.248758	0.875425	0.712918	0.851	0.352811	0.577771	0.78203	0.299388	0.54113	0.166719	0.419911	0.441918	0.710378	0.828623	0.425951	0.753204	0.477781	0.378326	0.501303	0.365323	0.760686	0.116359	0.92297	0.273774	0.905492	0.434761	0.439062	0.0936572	0.870004	0.535698	0.843571	0.85416	0.209894	0.287754	0.62652	1	0.624026	0.108795	0.266186	0.983358	0.788052	0.383684	0.619986	0.622527	0.211593	0.716481	0.637412	0.950175	0.913852	0.60516	0.456664	0.666914	0.872362	0.828882	0.905635	0.847454	0.562828	0.807558	0.88401	0.865759	1	0.554406	0.330955	0.39295	0.559746	0.204314	0.396158	0.820064
SPATA31A6	0.460862	0.677961	0.786209	0.88431	0.652598	0.46533	0.744598	0.939854	0.605901	0.563005	0.99587	0.908272	0.468089	0.75165	0.261737	0.668633	0.642277	0.82439	0.443613	0.288539	0.688145	0.604355	1	0.970455	0.37354	0.677699	0.995748	0.800666	0.593863	1	0.444929	0.602829	0.310105	0.369871	0.633518	0.331418	0.58747	0.41252	0.419864	0.709412	0.628263	0.959009	0.788383	0.873197	0.865947	0.846611	0.804362	0.36387	0.288606	0.624514	0.285924	0.0607705	0.290447	0.990755	0.969105	0.804251	0.392444	0.968558	0.722812	0.960916	0.890789	0.774038	0.77322	1	0.891471	1	0.418029	0.962145	0.265196	0.150886	0.482683	0.133632	0.290835	0.756834	0.5984	0.0561594	0.351102	0.0954765	0.979994	0.88375	0.734655	0.733059	0.431201	0.246256	0.873559	0.254079	0.674622	0.442822	0.331519	0.829495	0.488953	0.512848	0.784593	0.896278	0.785242	0.883735	0.952626	0.955309	0.693923	0.888738	0.56568	0.805573	0.660929	0.242085	0.474204	0.777618	0.904414	0.557329	0.390937	0.743855	0.637659	0.357237	0.979968	0.682446	0.579435	0.482346	0.328181	0.974169	0.637357	0.109221	0.636453	0.647865	0.340179	0.298088	0.383682	0.491816	0.226718	0.589786	0.985483	0.921542	0.627657	0.893683	0.959348	0.704118	0.585668	0.778627	0.943337	0.302706	0.89569	0.393426	0.807509	0.474934	0.557174	0.95237	0.564789	0.64577	0.910442	0.690808	0.815042	0.788255	0.445318	0.325155	0.607748	0.686749	0.349143	0.582377	0.683233	0.9891	0.927629	0.420616	0.906033	0.997479	0.898783	0.954857	0.649939	0.589313	0.536172	0.305622	0.510916	1	0.41993	0.769906	0.551174	0.528133	0.727602	0.899415	0.859892	0.579371	0.552673	0.537501	0.824348	0.884838	0.413584	0.409721	0.963101	0.961686	0.58931	0.573202	0.55395	0.564477	0.501134	0.793848	0.531763	0.152915	0.294729	0.468657	0.756441	0.92831	0.660865	0.798716	0.305351	0.751944	0.624184	0.0907273	0.337848	0.367436	0.264897	0.826059	0.995668	0.379288	0.732587	0.332316	0.248758	0.875425	0.712918	0.851	0.352811	0.577771	0.78203	0.299388	0.54113	0.166719	0.419911	0.441918	0.710378	0.828623	0.425951	0.753204	0.477781	0.378326	0.501303	0.365323	0.760686	0.116359	0.92297	0.273774	0.905492	0.434761	0.439062	0.0936572	0.870004	0.535698	0.843571	0.85416	0.209894	0.287754	0.62652	1	0.624026	0.108795	0.266186	0.983358	0.788052	0.383684	0.619986	0.622527	0.211593	0.716481	0.637412	0.950175	0.913852	0.60516	0.456664	0.666914	0.872362	0.828882	0.905635	0.847454	0.562828	0.807558	0.88401	0.865759	1	0.554406	0.330955	0.39295	0.559746	0.204314	0.396158	0.820064
FP325317.1	0.460862	0.677961	0.786209	0.88431	0.652598	0.46533	0.744598	0.939854	0.605901	0.563005	0.99587	0.908272	0.468089	0.75165	0.261737	0.668633	0.642277	0.82439	0.443613	0.288539	0.688145	0.604355	1	0.970455	0.37354	0.677699	0.995748	0.800666	0.593863	1	0.444929	0.602829	0.310105	0.369871	0.633518	0.331418	0.58747	0.41252	0.419864	0.709412	0.628263	0.959009	0.788383	0.873197	0.865947	0.846611	0.804362	0.36387	0.288606	0.624514	0.285924	0.0607705	0.290447	0.990755	0.969105	0.804251	0.392444	0.968558	0.722812	0.960916	0.890789	0.774038	0.77322	1	0.891471	1	0.418029	0.962145	0.265196	0.150886	0.482683	0.133632	0.290835	0.756834	0.5984	0.0561594	0.351102	0.0954765	0.979994	0.88375	0.734655	0.733059	0.431201	0.246256	0.873559	0.254079	0.674622	0.442822	0.331519	0.829495	0.488953	0.512848	0.784593	0.896278	0.785242	0.883735	0.952626	0.955309	0.693923	0.888738	0.56568	0.805573	0.660929	0.242085	0.474204	0.777618	0.904414	0.557329	0.390937	0.743855	0.637659	0.357237	0.979968	0.682446	0.579435	0.482346	0.328181	0.974169	0.637357	0.109221	0.636453	0.647865	0.340179	0.298088	0.383682	0.491816	0.226718	0.589786	0.985483	0.921542	0.627657	0.893683	0.959348	0.704118	0.585668	0.778627	0.943337	0.302706	0.89569	0.393426	0.807509	0.474934	0.557174	0.95237	0.564789	0.64577	0.910442	0.690808	0.815042	0.788255	0.445318	0.325155	0.607748	0.686749	0.349143	0.582377	0.683233	0.9891	0.927629	0.420616	0.906033	0.997479	0.898783	0.954857	0.649939	0.589313	0.536172	0.305622	0.510916	1	0.41993	0.769906	0.551174	0.528133	0.727602	0.899415	0.859892	0.579371	0.552673	0.537501	0.824348	0.884838	0.413584	0.409721	0.963101	0.961686	0.58931	0.573202	0.55395	0.564477	0.501134	0.793848	0.531763	0.152915	0.294729	0.468657	0.756441	0.92831	0.660865	0.798716	0.305351	0.751944	0.624184	0.0907273	0.337848	0.367436	0.264897	0.826059	0.995668	0.379288	0.732587	0.332316	0.248758	0.875425	0.712918	0.851	0.352811	0.577771	0.78203	0.299388	0.54113	0.166719	0.419911	0.441918	0.710378	0.828623	0.425951	0.753204	0.477781	0.378326	0.501303	0.365323	0.760686	0.116359	0.92297	0.273774	0.905492	0.434761	0.439062	0.0936572	0.870004	0.535698	0.843571	0.85416	0.209894	0.287754	0.62652	1	0.624026	0.108795	0.266186	0.983358	0.788052	0.383684	0.619986	0.622527	0.211593	0.716481	0.637412	0.950175	0.913852	0.60516	0.456664	0.666914	0.872362	0.828882	0.905635	0.847454	0.562828	0.807558	0.88401	0.865759	1	0.554406	0.330955	0.39295	0.559746	0.204314	0.396158	0.820064
SPATA31A5	0.460862	0.677961	0.786209	0.88431	0.652598	0.46533	0.744598	0.939854	0.605901	0.563005	0.99587	0.908272	0.468089	0.75165	0.261737	0.668633	0.642277	0.82439	0.443613	0.288539	0.688145	0.604355	1	0.970455	0.37354	0.677699	0.995748	0.800666	0.593863	1	0.444929	0.602829	0.310105	0.369871	0.633518	0.331418	0.58747	0.41252	0.419864	0.709412	0.628263	0.959009	0.788383	0.873197	0.865947	0.846611	0.804362	0.36387	0.288606	0.624514	0.285924	0.0607705	0.290447	0.990755	0.969105	0.804251	0.392444	0.968558	0.722812	0.960916	0.890789	0.774038	0.77322	1	0.891471	1	0.418029	0.962145	0.265196	0.150886	0.482683	0.133632	0.290835	0.756834	0.5984	0.0561594	0.351102	0.0954765	0.979994	0.88375	0.734655	0.733059	0.431201	0.246256	0.873559	0.254079	0.674622	0.442822	0.331519	0.829495	0.488953	0.512848	0.784593	0.896278	0.785242	0.883735	0.952626	0.955309	0.693923	0.888738	0.56568	0.805573	0.660929	0.242085	0.474204	0.777618	0.904414	0.557329	0.390937	0.743855	0.637659	0.357237	0.979968	0.682446	0.579435	0.482346	0.328181	0.974169	0.637357	0.109221	0.636453	0.647865	0.340179	0.298088	0.383682	0.491816	0.226718	0.589786	0.985483	0.921542	0.627657	0.893683	0.959348	0.704118	0.585668	0.778627	0.943337	0.302706	0.89569	0.393426	0.807509	0.474934	0.557174	0.95237	0.564789	0.64577	0.910442	0.690808	0.815042	0.788255	0.445318	0.325155	0.607748	0.686749	0.349143	0.582377	0.683233	0.9891	0.927629	0.420616	0.906033	0.997479	0.898783	0.954857	0.649939	0.589313	0.536172	0.305622	0.510916	1	0.41993	0.769906	0.551174	0.528133	0.727602	0.899415	0.859892	0.579371	0.552673	0.537501	0.824348	0.884838	0.413584	0.409721	0.963101	0.961686	0.58931	0.573202	0.55395	0.564477	0.501134	0.793848	0.531763	0.152915	0.294729	0.468657	0.756441	0.92831	0.660865	0.798716	0.305351	0.751944	0.624184	0.0907273	0.337848	0.367436	0.264897	0.826059	0.995668	0.379288	0.732587	0.332316	0.248758	0.875425	0.712918	0.851	0.352811	0.577771	0.78203	0.299388	0.54113	0.166719	0.419911	0.441918	0.710378	0.828623	0.425951	0.753204	0.477781	0.378326	0.501303	0.365323	0.760686	0.116359	0.92297	0.273774	0.905492	0.434761	0.439062	0.0936572	0.870004	0.535698	0.843571	0.85416	0.209894	0.287754	0.62652	1	0.624026	0.108795	0.266186	0.983358	0.788052	0.383684	0.619986	0.622527	0.211593	0.716481	0.637412	0.950175	0.913852	0.60516	0.456664	0.666914	0.872362	0.828882	0.905635	0.847454	0.562828	0.807558	0.88401	0.865759	1	0.554406	0.330955	0.39295	0.559746	0.204314	0.396158	0.820064
SPATA31A7	0.460862	0.677961	0.786209	0.88431	0.652598	0.46533	0.744598	0.939854	0.605901	0.563005	0.99587	0.908272	0.468089	0.75165	0.261737	0.668633	0.642277	0.82439	0.443613	0.288539	0.688145	0.604355	1	0.970455	0.37354	0.677699	0.995748	0.800666	0.593863	1	0.444929	0.602829	0.310105	0.369871	0.633518	0.331418	0.58747	0.41252	0.419864	0.709412	0.628263	0.959009	0.788383	0.873197	0.865947	0.846611	0.804362	0.36387	0.288606	0.624514	0.285924	0.0607705	0.290447	0.990755	0.969105	0.804251	0.392444	0.968558	0.722812	0.960916	0.890789	0.774038	0.77322	1	0.891471	1	0.418029	0.962145	0.265196	0.150886	0.482683	0.133632	0.290835	0.756834	0.5984	0.0561594	0.351102	0.0954765	0.979994	0.88375	0.734655	0.733059	0.431201	0.246256	0.873559	0.254079	0.674622	0.442822	0.331519	0.829495	0.488953	0.512848	0.784593	0.896278	0.785242	0.883735	0.952626	0.955309	0.693923	0.888738	0.56568	0.805573	0.660929	0.242085	0.474204	0.777618	0.904414	0.557329	0.390937	0.743855	0.637659	0.357237	0.979968	0.682446	0.579435	0.482346	0.328181	0.974169	0.637357	0.109221	0.636453	0.647865	0.340179	0.298088	0.383682	0.491816	0.226718	0.589786	0.985483	0.921542	0.627657	0.893683	0.959348	0.704118	0.585668	0.778627	0.943337	0.302706	0.89569	0.393426	0.807509	0.474934	0.557174	0.95237	0.564789	0.64577	0.910442	0.690808	0.815042	0.788255	0.445318	0.325155	0.607748	0.686749	0.349143	0.582377	0.683233	0.9891	0.927629	0.420616	0.906033	0.997479	0.898783	0.954857	0.649939	0.589313	0.536172	0.305622	0.510916	1	0.41993	0.769906	0.551174	0.528133	0.727602	0.899415	0.859892	0.579371	0.552673	0.537501	0.824348	0.884838	0.413584	0.409721	0.963101	0.961686	0.58931	0.573202	0.55395	0.564477	0.501134	0.793848	0.531763	0.152915	0.294729	0.468657	0.756441	0.92831	0.660865	0.798716	0.305351	0.751944	0.624184	0.0907273	0.337848	0.367436	0.264897	0.826059	0.995668	0.379288	0.732587	0.332316	0.248758	0.875425	0.712918	0.851	0.352811	0.577771	0.78203	0.299388	0.54113	0.166719	0.419911	0.441918	0.710378	0.828623	0.425951	0.753204	0.477781	0.378326	0.501303	0.365323	0.760686	0.116359	0.92297	0.273774	0.905492	0.434761	0.439062	0.0936572	0.870004	0.535698	0.843571	0.85416	0.209894	0.287754	0.62652	1	0.624026	0.108795	0.266186	0.983358	0.788052	0.383684	0.619986	0.622527	0.211593	0.716481	0.637412	0.950175	0.913852	0.60516	0.456664	0.666914	0.872362	0.828882	0.905635	0.847454	0.562828	0.807558	0.88401	0.865759	1	0.554406	0.330955	0.39295	0.559746	0.204314	0.396158	0.820064
FAM27C	0.460862	0.677961	0.786209	0.88431	0.652598	0.46533	0.744598	0.939854	0.605901	0.563005	0.99587	0.908272	0.468089	0.75165	0.261737	0.668633	0.642277	0.82439	0.443613	0.288539	0.688145	0.604355	1	0.970455	0.37354	0.677699	0.995748	0.800666	0.593863	1	0.444929	0.602829	0.310105	0.369871	0.633518	0.331418	0.58747	0.41252	0.419864	0.709412	0.628263	0.959009	0.788383	0.873197	0.865947	0.846611	0.804362	0.36387	0.288606	0.624514	0.285924	0.0607705	0.290447	0.990755	0.969105	0.804251	0.392444	0.968558	0.722812	0.960916	0.890789	0.774038	0.77322	1	0.891471	1	0.418029	0.962145	0.265196	0.150886	0.482683	0.133632	0.290835	0.756834	0.5984	0.0561594	0.351102	0.0954765	0.979994	0.88375	0.734655	0.733059	0.431201	0.246256	0.873559	0.254079	0.674622	0.442822	0.331519	0.829495	0.488953	0.512848	0.784593	0.896278	0.785242	0.883735	0.952626	0.955309	0.693923	0.888738	0.56568	0.805573	0.660929	0.242085	0.474204	0.777618	0.904414	0.557329	0.390937	0.743855	0.637659	0.357237	0.979968	0.682446	0.579435	0.482346	0.328181	0.974169	0.637357	0.109221	0.636453	0.647865	0.340179	0.298088	0.383682	0.491816	0.226718	0.589786	0.985483	0.921542	0.627657	0.893683	0.959348	0.704118	0.585668	0.778627	0.943337	0.302706	0.89569	0.393426	0.807509	0.474934	0.557174	0.95237	0.564789	0.64577	0.910442	0.690808	0.815042	0.788255	0.445318	0.325155	0.607748	0.686749	0.349143	0.582377	0.683233	0.9891	0.927629	0.420616	0.906033	0.997479	0.898783	0.954857	0.649939	0.589313	0.536172	0.305622	0.510916	1	0.41993	0.769906	0.551174	0.528133	0.727602	0.899415	0.859892	0.579371	0.552673	0.537501	0.824348	0.884838	0.413584	0.409721	0.963101	0.961686	0.58931	0.573202	0.55395	0.564477	0.501134	0.793848	0.531763	0.152915	0.294729	0.468657	0.756441	0.92831	0.660865	0.798716	0.305351	0.751944	0.624184	0.0907273	0.337848	0.367436	0.264897	0.826059	0.995668	0.379288	0.732587	0.332316	0.248758	0.875425	0.712918	0.851	0.352811	0.577771	0.78203	0.299388	0.54113	0.166719	0.419911	0.441918	0.710378	0.828623	0.425951	0.753204	0.477781	0.378326	0.501303	0.365323	0.760686	0.116359	0.92297	0.273774	0.905492	0.434761	0.439062	0.0936572	0.870004	0.535698	0.843571	0.85416	0.209894	0.287754	0.62652	1	0.624026	0.108795	0.266186	0.983358	0.788052	0.383684	0.619986	0.622527	0.211593	0.716481	0.637412	0.950175	0.913852	0.60516	0.456664	0.666914	0.872362	0.828882	0.905635	0.847454	0.562828	0.807558	0.88401	0.865759	1	0.554406	0.330955	0.39295	0.559746	0.204314	0.396158	0.820064
ANKRD20A4	0.460862	0.677961	0.786209	0.88431	0.652598	0.46533	0.744598	0.939854	0.605901	0.563005	0.99587	0.908272	0.468089	0.75165	0.261737	0.668633	0.642277	0.82439	0.443613	0.288539	0.688145	0.604355	1	0.970455	0.37354	0.677699	0.995748	0.800666	0.593863	1	0.444929	0.602829	0.310105	0.369871	0.633518	0.331418	0.58747	0.41252	0.419864	0.709412	0.628263	0.959009	0.788383	0.873197	0.865947	0.846611	0.804362	0.36387	0.288606	0.624514	0.285924	0.0607705	0.290447	0.990755	0.969105	0.804251	0.392444	0.968558	0.722812	0.960916	0.890789	0.774038	0.77322	1	0.891471	1	0.418029	0.962145	0.265196	0.150886	0.482683	0.133632	0.290835	0.756834	0.5984	0.0561594	0.351102	0.0954765	0.979994	0.88375	0.734655	0.733059	0.431201	0.246256	0.873559	0.254079	0.674622	0.442822	0.331519	0.829495	0.488953	0.512848	0.784593	0.896278	0.785242	0.883735	0.952626	0.955309	0.693923	0.888738	0.56568	0.805573	0.660929	0.242085	0.474204	0.777618	0.904414	0.557329	0.390937	0.743855	0.637659	0.357237	0.979968	0.682446	0.579435	0.482346	0.328181	0.974169	0.637357	0.109221	0.636453	0.647865	0.340179	0.298088	0.383682	0.491816	0.226718	0.589786	0.985483	0.921542	0.627657	0.893683	0.959348	0.704118	0.585668	0.778627	0.943337	0.302706	0.89569	0.393426	0.807509	0.474934	0.557174	0.95237	0.564789	0.64577	0.910442	0.690808	0.815042	0.788255	0.445318	0.325155	0.607748	0.686749	0.349143	0.582377	0.683233	0.9891	0.927629	0.420616	0.906033	0.997479	0.898783	0.954857	0.649939	0.589313	0.536172	0.305622	0.510916	1	0.41993	0.769906	0.551174	0.528133	0.727602	0.899415	0.859892	0.579371	0.552673	0.537501	0.824348	0.884838	0.413584	0.409721	0.963101	0.961686	0.58931	0.573202	0.55395	0.564477	0.501134	0.793848	0.531763	0.152915	0.294729	0.468657	0.756441	0.92831	0.660865	0.798716	0.305351	0.751944	0.624184	0.0907273	0.337848	0.367436	0.264897	0.826059	0.995668	0.379288	0.732587	0.332316	0.248758	0.875425	0.712918	0.851	0.352811	0.577771	0.78203	0.299388	0.54113	0.166719	0.419911	0.441918	0.710378	0.828623	0.425951	0.753204	0.477781	0.378326	0.501303	0.365323	0.760686	0.116359	0.92297	0.273774	0.905492	0.434761	0.439062	0.0936572	0.870004	0.535698	0.843571	0.85416	0.209894	0.287754	0.62652	1	0.624026	0.108795	0.266186	0.983358	0.788052	0.383684	0.619986	0.622527	0.211593	0.716481	0.637412	0.950175	0.913852	0.60516	0.456664	0.666914	0.872362	0.828882	0.905635	0.847454	0.562828	0.807558	0.88401	0.865759	1	0.554406	0.330955	0.39295	0.559746	0.204314	0.396158	0.820064
FOXD4L5	0.460862	0.677961	0.786209	0.88431	0.652598	0.46533	0.744598	0.939854	0.605901	0.563005	0.99587	0.908272	0.468089	0.75165	0.261737	0.668633	0.642277	0.82439	0.443613	0.288539	0.688145	0.604355	1	0.970455	0.37354	0.677699	0.995748	0.800666	0.593863	1	0.444929	0.602829	0.310105	0.369871	0.633518	0.331418	0.58747	0.41252	0.419864	0.709412	0.628263	0.959009	0.788383	0.873197	0.865947	0.846611	0.804362	0.36387	0.288606	0.624514	0.285924	0.0607705	0.290447	0.990755	0.969105	0.804251	0.392444	0.968558	0.722812	0.960916	0.890789	0.774038	0.77322	1	0.891471	1	0.418029	0.962145	0.265196	0.150886	0.482683	0.133632	0.290835	0.756834	0.5984	0.0561594	0.351102	0.0954765	0.979994	0.88375	0.734655	0.733059	0.431201	0.246256	0.873559	0.254079	0.674622	0.442822	0.331519	0.829495	0.488953	0.512848	0.784593	0.896278	0.785242	0.883735	0.952626	0.955309	0.693923	0.888738	0.56568	0.805573	0.660929	0.242085	0.474204	0.777618	0.904414	0.557329	0.390937	0.743855	0.637659	0.357237	0.979968	0.682446	0.579435	0.482346	0.328181	0.974169	0.637357	0.109221	0.636453	0.647865	0.340179	0.298088	0.383682	0.491816	0.226718	0.589786	0.985483	0.921542	0.627657	0.893683	0.959348	0.704118	0.585668	0.778627	0.943337	0.302706	0.89569	0.393426	0.807509	0.474934	0.557174	0.95237	0.564789	0.64577	0.910442	0.690808	0.815042	0.788255	0.445318	0.325155	0.607748	0.686749	0.349143	0.582377	0.683233	0.9891	0.927629	0.420616	0.906033	0.997479	0.898783	0.954857	0.649939	0.589313	0.536172	0.305622	0.510916	1	0.41993	0.769906	0.551174	0.528133	0.727602	0.899415	0.859892	0.579371	0.552673	0.537501	0.824348	0.884838	0.413584	0.409721	0.963101	0.961686	0.58931	0.573202	0.55395	0.564477	0.501134	0.793848	0.531763	0.152915	0.294729	0.468657	0.756441	0.92831	0.660865	0.798716	0.305351	0.751944	0.624184	0.0907273	0.337848	0.367436	0.264897	0.826059	0.995668	0.379288	0.732587	0.332316	0.248758	0.875425	0.712918	0.851	0.352811	0.577771	0.78203	0.299388	0.54113	0.166719	0.419911	0.441918	0.710378	0.828623	0.425951	0.753204	0.477781	0.378326	0.501303	0.365323	0.760686	0.116359	0.92297	0.273774	0.905492	0.434761	0.439062	0.0936572	0.870004	0.535698	0.843571	0.85416	0.209894	0.287754	0.62652	1	0.624026	0.108795	0.266186	0.983358	0.788052	0.383684	0.619986	0.622527	0.211593	0.716481	0.637412	0.950175	0.913852	0.60516	0.456664	0.666914	0.872362	0.828882	0.905635	0.847454	0.562828	0.807558	0.88401	0.865759	1	0.554406	0.330955	0.39295	0.559746	0.204314	0.396158	0.820064
CBWD5	0.460862	0.677961	0.786209	0.88431	0.652598	0.46533	0.744598	0.939854	0.605901	0.563005	0.99587	0.908272	0.468089	0.75165	0.261737	0.668633	0.642277	0.82439	0.443613	0.288539	0.688145	0.604355	1	0.970455	0.37354	0.677699	0.995748	0.800666	0.593863	1	0.444929	0.602829	0.310105	0.369871	0.633518	0.331418	0.58747	0.41252	0.419864	0.709412	0.628263	0.959009	0.788383	0.873197	0.865947	0.846611	0.804362	0.36387	0.288606	0.624514	0.285924	0.0607705	0.290447	0.990755	0.969105	0.804251	0.392444	0.968558	0.722812	0.960916	0.890789	0.774038	0.77322	1	0.891471	1	0.418029	0.962145	0.265196	0.150886	0.482683	0.133632	0.290835	0.756834	0.5984	0.0561594	0.351102	0.0954765	0.979994	0.88375	0.734655	0.733059	0.431201	0.246256	0.873559	0.254079	0.674622	0.442822	0.331519	0.829495	0.488953	0.512848	0.784593	0.896278	0.785242	0.883735	0.952626	0.955309	0.693923	0.888738	0.56568	0.805573	0.660929	0.242085	0.474204	0.777618	0.904414	0.557329	0.390937	0.743855	0.637659	0.357237	0.979968	0.682446	0.579435	0.482346	0.328181	0.974169	0.637357	0.109221	0.636453	0.647865	0.340179	0.298088	0.383682	0.491816	0.226718	0.589786	0.985483	0.921542	0.627657	0.893683	0.959348	0.704118	0.585668	0.778627	0.943337	0.302706	0.89569	0.393426	0.807509	0.474934	0.557174	0.95237	0.564789	0.64577	0.910442	0.690808	0.815042	0.788255	0.445318	0.325155	0.607748	0.686749	0.349143	0.582377	0.683233	0.9891	0.927629	0.420616	0.906033	0.997479	0.898783	0.954857	0.649939	0.589313	0.536172	0.305622	0.510916	1	0.41993	0.769906	0.551174	0.528133	0.727602	0.899415	0.859892	0.579371	0.552673	0.537501	0.824348	0.884838	0.413584	0.409721	0.963101	0.961686	0.58931	0.573202	0.55395	0.564477	0.501134	0.793848	0.531763	0.152915	0.294729	0.468657	0.756441	0.92831	0.660865	0.798716	0.305351	0.751944	0.624184	0.0907273	0.337848	0.367436	0.264897	0.826059	0.995668	0.379288	0.732587	0.332316	0.248758	0.875425	0.712918	0.851	0.352811	0.577771	0.78203	0.299388	0.54113	0.166719	0.419911	0.441918	0.710378	0.828623	0.425951	0.753204	0.477781	0.378326	0.501303	0.365323	0.760686	0.116359	0.92297	0.273774	0.905492	0.434761	0.439062	0.0936572	0.870004	0.535698	0.843571	0.85416	0.209894	0.287754	0.62652	1	0.624026	0.108795	0.266186	0.983358	0.788052	0.383684	0.619986	0.622527	0.211593	0.716481	0.637412	0.950175	0.913852	0.60516	0.456664	0.666914	0.872362	0.828882	0.905635	0.847454	0.562828	0.807558	0.88401	0.865759	1	0.554406	0.330955	0.39295	0.559746	0.204314	0.396158	0.820064
FOXD4L4	0.460862	0.677961	0.786209	0.88431	0.652598	0.46533	0.744598	0.939854	0.605901	0.563005	0.99587	0.908272	0.468089	0.75165	0.261737	0.668633	0.642277	0.82439	0.443613	0.288539	0.688145	0.604355	1	0.970455	0.37354	0.677699	0.995748	0.800666	0.593863	1	0.444929	0.602829	0.310105	0.369871	0.633518	0.331418	0.58747	0.41252	0.419864	0.709412	0.628263	0.959009	0.788383	0.873197	0.865947	0.846611	0.804362	0.36387	0.288606	0.624514	0.285924	0.0607705	0.290447	0.990755	0.969105	0.804251	0.392444	0.968558	0.722812	0.960916	0.890789	0.774038	0.77322	1	0.891471	1	0.418029	0.962145	0.265196	0.150886	0.482683	0.133632	0.290835	0.756834	0.5984	0.0561594	0.351102	0.0954765	0.979994	0.88375	0.734655	0.733059	0.431201	0.246256	0.873559	0.254079	0.674622	0.442822	0.331519	0.829495	0.488953	0.512848	0.784593	0.896278	0.785242	0.883735	0.952626	0.955309	0.693923	0.888738	0.56568	0.805573	0.660929	0.242085	0.474204	0.777618	0.904414	0.557329	0.390937	0.743855	0.637659	0.357237	0.979968	0.682446	0.579435	0.482346	0.328181	0.974169	0.637357	0.109221	0.636453	0.647865	0.340179	0.298088	0.383682	0.491816	0.226718	0.589786	0.985483	0.921542	0.627657	0.893683	0.959348	0.704118	0.585668	0.778627	0.943337	0.302706	0.89569	0.393426	0.807509	0.474934	0.557174	0.95237	0.564789	0.64577	0.910442	0.690808	0.815042	0.788255	0.445318	0.325155	0.607748	0.686749	0.349143	0.582377	0.683233	0.9891	0.927629	0.420616	0.906033	0.997479	0.898783	0.954857	0.649939	0.589313	0.536172	0.305622	0.510916	1	0.41993	0.769906	0.551174	0.528133	0.727602	0.899415	0.859892	0.579371	0.552673	0.537501	0.824348	0.884838	0.413584	0.409721	0.963101	0.961686	0.58931	0.573202	0.55395	0.564477	0.501134	0.793848	0.531763	0.152915	0.294729	0.468657	0.756441	0.92831	0.660865	0.798716	0.305351	0.751944	0.624184	0.0907273	0.337848	0.367436	0.264897	0.826059	0.995668	0.379288	0.732587	0.332316	0.248758	0.875425	0.712918	0.851	0.352811	0.577771	0.78203	0.299388	0.54113	0.166719	0.419911	0.441918	0.710378	0.828623	0.425951	0.753204	0.477781	0.378326	0.501303	0.365323	0.760686	0.116359	0.92297	0.273774	0.905492	0.434761	0.439062	0.0936572	0.870004	0.535698	0.843571	0.85416	0.209894	0.287754	0.62652	1	0.624026	0.108795	0.266186	0.983358	0.788052	0.383684	0.619986	0.622527	0.211593	0.716481	0.637412	0.950175	0.913852	0.60516	0.456664	0.666914	0.872362	0.828882	0.905635	0.847454	0.562828	0.807558	0.88401	0.865759	1	0.554406	0.330955	0.39295	0.559746	0.204314	0.396158	0.820064
ANKRD20A3	0.460862	0.677961	0.786209	0.88431	0.652598	0.46533	0.744598	0.939854	0.605901	0.563005	0.99587	0.908272	0.468089	0.75165	0.261737	0.668633	0.642277	0.82439	0.443613	0.288539	0.688145	0.604355	1	0.970455	0.37354	0.677699	0.995748	0.800666	0.593863	1	0.444929	0.602829	0.310105	0.369871	0.633518	0.331418	0.58747	0.41252	0.419864	0.709412	0.628263	0.959009	0.788383	0.873197	0.865947	0.846611	0.804362	0.36387	0.288606	0.624514	0.285924	0.0607705	0.290447	0.990755	0.969105	0.804251	0.392444	0.968558	0.722812	0.960916	0.890789	0.774038	0.77322	1	0.891471	1	0.418029	0.962145	0.265196	0.150886	0.482683	0.133632	0.290835	0.756834	0.5984	0.0561594	0.351102	0.0954765	0.979994	0.88375	0.734655	0.733059	0.431201	0.246256	0.873559	0.254079	0.674622	0.442822	0.331519	0.829495	0.488953	0.512848	0.784593	0.896278	0.785242	0.883735	0.952626	0.955309	0.693923	0.888738	0.56568	0.805573	0.660929	0.242085	0.474204	0.777618	0.904414	0.557329	0.390937	0.743855	0.637659	0.357237	0.979968	0.682446	0.579435	0.482346	0.328181	0.974169	0.637357	0.109221	0.636453	0.647865	0.340179	0.298088	0.383682	0.491816	0.226718	0.589786	0.985483	0.921542	0.627657	0.893683	0.959348	0.704118	0.585668	0.778627	0.943337	0.302706	0.89569	0.393426	0.807509	0.474934	0.557174	0.95237	0.564789	0.64577	0.910442	0.690808	0.815042	0.788255	0.445318	0.325155	0.607748	0.686749	0.349143	0.582377	0.683233	0.9891	0.927629	0.420616	0.906033	0.997479	0.898783	0.954857	0.649939	0.589313	0.536172	0.305622	0.510916	1	0.41993	0.769906	0.551174	0.528133	0.727602	0.899415	0.859892	0.579371	0.552673	0.537501	0.824348	0.884838	0.413584	0.409721	0.963101	0.961686	0.58931	0.573202	0.55395	0.564477	0.501134	0.793848	0.531763	0.152915	0.294729	0.468657	0.756441	0.92831	0.660865	0.798716	0.305351	0.751944	0.624184	0.0907273	0.337848	0.367436	0.264897	0.826059	0.995668	0.379288	0.732587	0.332316	0.248758	0.875425	0.712918	0.851	0.352811	0.577771	0.78203	0.299388	0.54113	0.166719	0.419911	0.441918	0.710378	0.828623	0.425951	0.753204	0.477781	0.378326	0.501303	0.365323	0.760686	0.116359	0.92297	0.273774	0.905492	0.434761	0.439062	0.0936572	0.870004	0.535698	0.843571	0.85416	0.209894	0.287754	0.62652	1	0.624026	0.108795	0.266186	0.983358	0.788052	0.383684	0.619986	0.622527	0.211593	0.716481	0.637412	0.950175	0.913852	0.60516	0.456664	0.666914	0.872362	0.828882	0.905635	0.847454	0.562828	0.807558	0.88401	0.865759	1	0.554406	0.330955	0.39295	0.559746	0.204314	0.396158	0.820064
ZNF658	0.460862	0.677961	0.786209	0.88431	0.652598	0.46533	0.744598	0.939854	0.605901	0.563005	0.99587	0.908272	0.468089	0.75165	0.261737	0.668633	0.642277	0.82439	0.443613	0.288539	0.688145	0.604355	1	0.970455	0.37354	0.677699	0.995748	0.800666	0.593863	1	0.444929	0.602829	0.310105	0.369871	0.633518	0.331418	0.58747	0.41252	0.419864	0.709412	0.628263	0.959009	0.788383	0.873197	0.865947	0.846611	0.804362	0.36387	0.288606	0.624514	0.285924	0.0607705	0.290447	0.990755	0.969105	0.804251	0.392444	0.968558	0.722812	0.960916	0.890789	0.774038	0.77322	1	0.891471	1	0.418029	0.962145	0.265196	0.150886	0.482683	0.133632	0.290835	0.756834	0.5984	0.0561594	0.351102	0.0954765	0.979994	0.88375	0.734655	0.733059	0.431201	0.246256	0.873559	0.254079	0.674622	0.442822	0.331519	0.829495	0.488953	0.512848	0.784593	0.896278	0.785242	0.883735	0.952626	0.955309	0.693923	0.888738	0.56568	0.805573	0.660929	0.242085	0.474204	0.777618	0.904414	0.557329	0.390937	0.743855	0.637659	0.357237	0.979968	0.682446	0.579435	0.482346	0.328181	0.974169	0.637357	0.109221	0.636453	0.647865	0.340179	0.298088	0.383682	0.491816	0.226718	0.589786	0.985483	0.921542	0.627657	0.893683	0.959348	0.704118	0.585668	0.778627	0.943337	0.302706	0.89569	0.393426	0.807509	0.474934	0.557174	0.95237	0.564789	0.64577	0.910442	0.690808	0.815042	0.788255	0.445318	0.325155	0.607748	0.686749	0.349143	0.582377	0.683233	0.9891	0.927629	0.420616	0.906033	0.997479	0.898783	0.954857	0.649939	0.589313	0.536172	0.305622	0.510916	1	0.41993	0.769906	0.551174	0.528133	0.727602	0.899415	0.859892	0.579371	0.552673	0.537501	0.824348	0.884838	0.413584	0.409721	0.963101	0.961686	0.58931	0.573202	0.55395	0.564477	0.501134	0.793848	0.531763	0.152915	0.294729	0.468657	0.756441	0.92831	0.660865	0.798716	0.305351	0.751944	0.624184	0.0907273	0.337848	0.367436	0.264897	0.826059	0.995668	0.379288	0.732587	0.332316	0.248758	0.875425	0.712918	0.851	0.352811	0.577771	0.78203	0.299388	0.54113	0.166719	0.419911	0.441918	0.710378	0.828623	0.425951	0.753204	0.477781	0.378326	0.501303	0.365323	0.760686	0.116359	0.92297	0.273774	0.905492	0.434761	0.439062	0.0936572	0.870004	0.535698	0.843571	0.85416	0.209894	0.287754	0.62652	1	0.624026	0.108795	0.266186	0.983358	0.788052	0.383684	0.619986	0.622527	0.211593	0.716481	0.637412	0.950175	0.913852	0.60516	0.456664	0.666914	0.872362	0.828882	0.905635	0.847454	0.562828	0.807558	0.88401	0.865759	1	0.554406	0.330955	0.39295	0.559746	0.204314	0.396158	0.820064
SPATA31A3	0.460862	0.677961	0.786209	0.88431	0.652598	0.46533	0.744598	0.939854	0.605901	0.563005	0.99587	0.908272	0.468089	0.75165	0.261737	0.668633	0.642277	0.82439	0.443613	0.288539	0.688145	0.604355	1	0.970455	0.37354	0.677699	0.995748	0.800666	0.593863	1	0.444929	0.602829	0.310105	0.369871	0.633518	0.331418	0.58747	0.41252	0.419864	0.709412	0.628263	0.959009	0.788383	0.873197	0.865947	0.846611	0.804362	0.36387	0.288606	0.624514	0.285924	0.0607705	0.290447	0.990755	0.969105	0.804251	0.392444	0.968558	0.722812	0.960916	0.890789	0.774038	0.77322	1	0.891471	1	0.418029	0.962145	0.265196	0.150886	0.482683	0.133632	0.290835	0.756834	0.5984	0.0561594	0.351102	0.0954765	0.979994	0.88375	0.734655	0.733059	0.431201	0.246256	0.873559	0.254079	0.674622	0.442822	0.331519	0.829495	0.488953	0.512848	0.784593	0.896278	0.785242	0.883735	0.952626	0.955309	0.693923	0.888738	0.56568	0.805573	0.660929	0.242085	0.474204	0.777618	0.904414	0.557329	0.390937	0.743855	0.637659	0.357237	0.979968	0.682446	0.579435	0.482346	0.328181	0.974169	0.637357	0.109221	0.636453	0.647865	0.340179	0.298088	0.383682	0.491816	0.226718	0.589786	0.985483	0.921542	0.627657	0.893683	0.959348	0.704118	0.585668	0.778627	0.943337	0.302706	0.89569	0.393426	0.807509	0.474934	0.557174	0.95237	0.564789	0.64577	0.910442	0.690808	0.815042	0.788255	0.445318	0.325155	0.607748	0.686749	0.349143	0.582377	0.683233	0.9891	0.927629	0.420616	0.906033	0.997479	0.898783	0.954857	0.649939	0.589313	0.536172	0.305622	0.510916	1	0.41993	0.769906	0.551174	0.528133	0.727602	0.899415	0.859892	0.579371	0.552673	0.537501	0.824348	0.884838	0.413584	0.409721	0.963101	0.961686	0.58931	0.573202	0.55395	0.564477	0.501134	0.793848	0.531763	0.152915	0.294729	0.468657	0.756441	0.92831	0.660865	0.798716	0.305351	0.751944	0.624184	0.0907273	0.337848	0.367436	0.264897	0.826059	0.995668	0.379288	0.732587	0.332316	0.248758	0.875425	0.712918	0.851	0.352811	0.577771	0.78203	0.299388	0.54113	0.166719	0.419911	0.441918	0.710378	0.828623	0.425951	0.753204	0.477781	0.378326	0.501303	0.365323	0.760686	0.116359	0.92297	0.273774	0.905492	0.434761	0.439062	0.0936572	0.870004	0.535698	0.843571	0.85416	0.209894	0.287754	0.62652	1	0.624026	0.108795	0.266186	0.983358	0.788052	0.383684	0.619986	0.622527	0.211593	0.716481	0.637412	0.950175	0.913852	0.60516	0.456664	0.666914	0.872362	0.828882	0.905635	0.847454	0.562828	0.807558	0.88401	0.865759	1	0.554406	0.330955	0.39295	0.559746	0.204314	0.396158	0.820064
ANKRD20A1	0.460862	0.677961	0.786209	0.88431	0.652598	0.46533	0.744598	0.939854	0.605901	0.563005	0.99587	0.908272	0.468089	0.75165	0.261737	0.668633	0.642277	0.82439	0.443613	0.288539	0.688145	0.604355	1	0.970455	0.37354	0.677699	0.995748	0.800666	0.593863	1	0.444929	0.602829	0.310105	0.369871	0.633518	0.331418	0.58747	0.41252	0.419864	0.709412	0.628263	0.959009	0.788383	0.873197	0.865947	0.846611	0.804362	0.36387	0.288606	0.624514	0.285924	0.0607705	0.290447	0.990755	0.969105	0.804251	0.392444	0.968558	0.722812	0.960916	0.890789	0.774038	0.77322	1	0.891471	1	0.418029	0.962145	0.265196	0.150886	0.482683	0.133632	0.290835	0.756834	0.5984	0.0561594	0.351102	0.0954765	0.979994	0.88375	0.734655	0.733059	0.431201	0.246256	0.873559	0.254079	0.674622	0.442822	0.331519	0.829495	0.488953	0.512848	0.784593	0.896278	0.785242	0.883735	0.952626	0.955309	0.693923	0.888738	0.56568	0.805573	0.660929	0.242085	0.474204	0.777618	0.904414	0.557329	0.390937	0.743855	0.637659	0.357237	0.979968	0.682446	0.579435	0.482346	0.328181	0.974169	0.637357	0.109221	0.636453	0.647865	0.340179	0.298088	0.383682	0.491816	0.226718	0.589786	0.985483	0.921542	0.627657	0.893683	0.959348	0.704118	0.585668	0.778627	0.943337	0.302706	0.89569	0.393426	0.807509	0.474934	0.557174	0.95237	0.564789	0.64577	0.910442	0.690808	0.815042	0.788255	0.445318	0.325155	0.607748	0.686749	0.349143	0.582377	0.683233	0.9891	0.927629	0.420616	0.906033	0.997479	0.898783	0.954857	0.649939	0.589313	0.536172	0.305622	0.510916	1	0.41993	0.769906	0.551174	0.528133	0.727602	0.899415	0.859892	0.579371	0.552673	0.537501	0.824348	0.884838	0.413584	0.409721	0.963101	0.961686	0.58931	0.573202	0.55395	0.564477	0.501134	0.793848	0.531763	0.152915	0.294729	0.468657	0.756441	0.92831	0.660865	0.798716	0.305351	0.751944	0.624184	0.0907273	0.337848	0.367436	0.264897	0.826059	0.995668	0.379288	0.732587	0.332316	0.248758	0.875425	0.712918	0.851	0.352811	0.577771	0.78203	0.299388	0.54113	0.166719	0.419911	0.441918	0.710378	0.828623	0.425951	0.753204	0.477781	0.378326	0.501303	0.365323	0.760686	0.116359	0.92297	0.273774	0.905492	0.434761	0.439062	0.0936572	0.870004	0.535698	0.843571	0.85416	0.209894	0.287754	0.62652	1	0.624026	0.108795	0.266186	0.983358	0.788052	0.383684	0.619986	0.622527	0.211593	0.716481	0.637412	0.950175	0.913852	0.60516	0.456664	0.666914	0.872362	0.828882	0.905635	0.847454	0.562828	0.807558	0.88401	0.865759	1	0.554406	0.330955	0.39295	0.559746	0.204314	0.396158	0.820064
CBWD3	0.460862	0.677961	0.786209	0.88431	0.652598	0.46533	0.744598	0.939854	0.605901	0.563005	0.99587	0.908272	0.468089	0.75165	0.261737	0.668633	0.642277	0.82439	0.443613	0.288539	0.688145	0.604355	1	0.970455	0.37354	0.677699	0.995748	0.800666	0.593863	1	0.444929	0.602829	0.310105	0.369871	0.633518	0.331418	0.58747	0.41252	0.419864	0.709412	0.628263	0.959009	0.788383	0.873197	0.865947	0.846611	0.804362	0.36387	0.288606	0.624514	0.285924	0.0607705	0.290447	0.990755	0.969105	0.804251	0.392444	0.968558	0.722812	0.960916	0.890789	0.774038	0.77322	1	0.891471	1	0.418029	0.962145	0.265196	0.150886	0.482683	0.133632	0.290835	0.756834	0.5984	0.0561594	0.351102	0.0954765	0.979994	0.88375	0.734655	0.733059	0.431201	0.246256	0.873559	0.254079	0.674622	0.442822	0.331519	0.829495	0.488953	0.512848	0.784593	0.896278	0.785242	0.883735	0.952626	0.955309	0.693923	0.888738	0.56568	0.805573	0.660929	0.242085	0.474204	0.777618	0.904414	0.557329	0.390937	0.743855	0.637659	0.357237	0.979968	0.682446	0.579435	0.482346	0.328181	0.974169	0.637357	0.109221	0.636453	0.647865	0.340179	0.298088	0.383682	0.491816	0.226718	0.589786	0.985483	0.921542	0.627657	0.893683	0.959348	0.704118	0.585668	0.778627	0.943337	0.302706	0.89569	0.393426	0.807509	0.474934	0.557174	0.95237	0.564789	0.64577	0.910442	0.690808	0.815042	0.788255	0.445318	0.325155	0.607748	0.686749	0.349143	0.582377	0.683233	0.9891	0.927629	0.420616	0.906033	0.997479	0.898783	0.954857	0.649939	0.589313	0.536172	0.305622	0.510916	1	0.41993	0.769906	0.551174	0.528133	0.727602	0.899415	0.859892	0.579371	0.552673	0.537501	0.824348	0.884838	0.413584	0.409721	0.963101	0.961686	0.58931	0.573202	0.55395	0.564477	0.501134	0.793848	0.531763	0.152915	0.294729	0.468657	0.756441	0.92831	0.660865	0.798716	0.305351	0.751944	0.624184	0.0907273	0.337848	0.367436	0.264897	0.826059	0.995668	0.379288	0.732587	0.332316	0.248758	0.875425	0.712918	0.851	0.352811	0.577771	0.78203	0.299388	0.54113	0.166719	0.419911	0.441918	0.710378	0.828623	0.425951	0.753204	0.477781	0.378326	0.501303	0.365323	0.760686	0.116359	0.92297	0.273774	0.905492	0.434761	0.439062	0.0936572	0.870004	0.535698	0.843571	0.85416	0.209894	0.287754	0.62652	1	0.624026	0.108795	0.266186	0.983358	0.788052	0.383684	0.619986	0.622527	0.211593	0.716481	0.637412	0.950175	0.913852	0.60516	0.456664	0.666914	0.872362	0.828882	0.905635	0.847454	0.562828	0.807558	0.88401	0.865759	1	0.554406	0.330955	0.39295	0.559746	0.204314	0.396158	0.820064
FOXD4L3	0.460862	0.677961	0.786209	0.88431	0.652598	0.46533	0.744598	0.939854	0.605901	0.563005	0.99587	0.908272	0.468089	0.75165	0.261737	0.668633	0.642277	0.82439	0.443613	0.288539	0.688145	0.604355	1	0.970455	0.37354	0.677699	0.995748	0.800666	0.593863	1	0.444929	0.602829	0.310105	0.369871	0.633518	0.331418	0.58747	0.41252	0.419864	0.709412	0.628263	0.959009	0.788383	0.873197	0.865947	0.846611	0.804362	0.36387	0.288606	0.624514	0.285924	0.0607705	0.290447	0.990755	0.969105	0.804251	0.392444	0.968558	0.722812	0.960916	0.890789	0.774038	0.77322	1	0.891471	1	0.418029	0.962145	0.265196	0.150886	0.482683	0.133632	0.290835	0.756834	0.5984	0.0561594	0.351102	0.0954765	0.979994	0.88375	0.734655	0.733059	0.431201	0.246256	0.873559	0.254079	0.674622	0.442822	0.331519	0.829495	0.488953	0.512848	0.784593	0.896278	0.785242	0.883735	0.952626	0.955309	0.693923	0.888738	0.56568	0.805573	0.660929	0.242085	0.474204	0.777618	0.904414	0.557329	0.390937	0.743855	0.637659	0.357237	0.979968	0.682446	0.579435	0.482346	0.328181	0.974169	0.637357	0.109221	0.636453	0.647865	0.340179	0.298088	0.383682	0.491816	0.226718	0.589786	0.985483	0.921542	0.627657	0.893683	0.959348	0.704118	0.585668	0.778627	0.943337	0.302706	0.89569	0.393426	0.807509	0.474934	0.557174	0.95237	0.564789	0.64577	0.910442	0.690808	0.815042	0.788255	0.445318	0.325155	0.607748	0.686749	0.349143	0.582377	0.683233	0.9891	0.927629	0.420616	0.906033	0.997479	0.898783	0.954857	0.649939	0.589313	0.536172	0.305622	0.510916	1	0.41993	0.769906	0.551174	0.528133	0.727602	0.899415	0.859892	0.579371	0.552673	0.537501	0.824348	0.884838	0.413584	0.409721	0.963101	0.961686	0.58931	0.573202	0.55395	0.564477	0.501134	0.793848	0.531763	0.152915	0.294729	0.468657	0.756441	0.92831	0.660865	0.798716	0.305351	0.751944	0.624184	0.0907273	0.337848	0.367436	0.264897	0.826059	0.995668	0.379288	0.732587	0.332316	0.248758	0.875425	0.712918	0.851	0.352811	0.577771	0.78203	0.299388	0.54113	0.166719	0.419911	0.441918	0.710378	0.828623	0.425951	0.753204	0.477781	0.378326	0.501303	0.365323	0.760686	0.116359	0.92297	0.273774	0.905492	0.434761	0.439062	0.0936572	0.870004	0.535698	0.843571	0.85416	0.209894	0.287754	0.62652	1	0.624026	0.108795	0.266186	0.983358	0.788052	0.383684	0.619986	0.622527	0.211593	0.716481	0.637412	0.950175	0.913852	0.60516	0.456664	0.666914	0.872362	0.828882	0.905635	0.847454	0.562828	0.807558	0.88401	0.865759	1	0.554406	0.330955	0.39295	0.559746	0.204314	0.396158	0.820064
PGM5	0.902375	0.555646	0.889094	0.710443	0.934751	0.630916	0.512276	0.491086	0.899344	0.86139	0.694518	0.926965	0.654741	0.708802	0.265264	0.670989	0.916452	0.886653	0.491132	0.338731	0.971103	0.344156	1	0.928145	0.658203	0.92002	0.574328	0.790915	0.547686	1	0.281308	0.791167	0.373894	0.393418	0.435298	0.466216	0.194141	0.946696	0.384333	0.644209	0.219496	0.345981	0.258793	0.553654	0.303192	0.487919	0.731915	0.951278	0.958958	0.918678	0.0687469	0.818922	0.670214	0.305195	0.382045	0.396432	0.535907	0.549113	0.228086	0.556944	0.955719	0.408116	0.808453	1	0.49278	1	0.535766	0.350629	0.986856	0.520244	0.45479	0.245207	0.0925571	0.532192	0.456111	0.275474	0.876636	0.308756	0.908975	0.314269	0.45439	0.519085	0.564254	0.599061	0.735438	0.429183	0.391602	0.30431	0.29474	0.601601	0.58467	0.66428	0.609249	0.776417	0.517351	0.587472	0.5335	0.676158	0.694392	0.460576	0.93862	0.99436	0.812236	0.421931	0.820994	0.802091	0.782745	0.987507	0.522959	0.406781	0.774586	0.519942	0.942722	0.989105	0.486279	0.879999	0.115818	0.313469	0.193156	0.0251744	0.905868	0.915039	0.277052	0.301496	0.456196	0.71138	0.472563	0.874583	0.655665	0.392279	0.973685	0.327852	0.768148	0.938325	0.711826	0.440034	0.971945	0.376286	0.675777	0.271053	0.261815	0.148181	0.189483	0.638998	0.441243	0.743553	0.54428	0.401999	0.491165	0.40096	0.746262	0.385165	0.88436	0.601902	0.945286	0.433877	0.778388	0.921126	0.368039	0.363365	0.580727	0.617947	0.86969	0.856039	0.443981	0.92966	0.402482	0.273515	0.519733	1	0.546471	0.539172	0.8844	0.542572	0.798248	0.440656	0.769556	0.418205	0.368811	0.905625	0.547987	0.581401	0.957201	0.147278	0.768799	0.719458	0.695167	0.824067	0.977163	0.421362	0.860397	0.804498	0.864291	0.253307	0.773458	0.698295	0.624545	0.488201	0.646699	0.80675	0.956106	0.641738	0.646278	0.335275	0.115359	0.720824	0.438572	0.301277	0.79863	0.391215	0.898674	0.439133	0.263371	0.670672	0.346655	0.554511	0.319368	0.989599	0.971373	0.286614	0.952663	0.60503	0.336318	0.809493	0.910754	0.404704	0.840936	0.797977	0.920717	0.216419	0.660633	0.248794	0.556615	0.565737	0.531141	0.273851	0.628117	0.405003	0.483714	0.195113	0.922524	0.773901	0.89995	0.546291	1	0.739984	0.531539	1	0.395429	0.300071	0.575783	0.529615	0.644492	0.972377	0.8389	0.356468	0.235792	0.835144	0.196853	0.61793	0.730044	0.970423	0.490485	0.934054	0.463681	0.930788	0.350985	0.523038	0.471343	0.639004	0.970584	0.66878	1	0.275402	0.476364	0.545497	0.62246	0.244914	0.832207	0.546951
SAMD8	0.600467	0.81136	0.415362	0.554029	0.651968	0.913129	0.611351	0.175458	0.550306	0.681092	0.356341	0.134788	0.40183	0.333611	0.824381	0.475407	0.254273	0.202086	0.637046	0.748257	0.39434	0.971785	1	0.63465	0.819716	0.920248	0.580091	0.477724	0.793499	1	0.936724	0.34461	0.782231	0.346243	0.699158	0.640689	0.688211	0.517424	0.904544	0.379669	0.775685	0.955389	0.907929	0.546051	0.955203	0.624096	0.458282	0.235923	0.789884	0.565758	0.622458	0.660442	0.861669	0.884652	0.357962	0.866	0.489647	0.613672	0.741743	0.754699	0.264799	0.99824	0.30805	1	0.417623	1	0.514104	0.842366	0.606041	0.268786	0.937126	0.836728	0.362395	0.166008	0.701098	0.443548	0.729451	0.89114	0.219467	0.987924	0.849418	0.266578	0.379308	0.141439	0.16351	0.885932	0.647086	0.72672	0.866822	0.517532	0.365598	0.37047	0.519063	0.446434	0.63525	0.833103	0.950262	0.137167	0.583092	0.259106	0.802331	0.248364	0.737837	0.864752	0.613268	0.561986	0.674365	0.774244	0.642692	0.943338	1	0.54333	0.269055	0.386151	0.609492	0.693177	0.370514	0.622909	0.700936	0.855304	0.611995	0.214715	0.909364	0.739468	0.41895	0.997027	0.996299	0.69039	0.804407	0.801723	0.286024	0.965849	0.882026	0.627595	0.232929	0.755989	0.627961	0.599786	0.639669	0.955887	0.878747	0.584358	0.686156	0.561852	0.727595	0.56159	0.997082	0.98114	0.555033	0.599405	0.756972	0.810916	0.16506	0.453901	0.781547	0.526863	0.709276	0.921371	0.590237	0.490538	0.553393	0.451914	0.809956	0.480973	0.547829	0.0374172	0.745014	0.186658	0.457496	1	0.465744	0.81407	0.691586	0.885646	0.489143	0.89876	0.515219	0.691628	0.792853	0.508618	0.404986	0.00921984	0.273991	0.30447	0.772838	0.506302	0.98442	0.536079	0.239745	0.866695	0.962073	0.310484	0.508038	0.952132	0.737381	0.568502	0.587601	0.241145	0.570712	0.605963	0.794029	0.175959	0.796336	0.699053	0.489229	0.742067	0.711728	0.717794	0.238624	0.77689	0.113781	0.456034	0.641839	0.605331	0.942286	0.199574	0.680848	0.657552	0.165271	0.792318	0.496374	0.221713	0.982915	0.228866	0.221404	0.961849	0.738353	0.397029	0.948787	0.738063	0.51649	0.922424	0.968818	0.61316	0.409914	0.955662	0.508841	0.779804	0.329201	0.262976	0.324563	0.918354	0.206912	0.39301	1	0.769963	0.646138	1	0.695861	0.964821	0.8002	0.30471	0.370021	0.981003	0.0842615	0.946403	0.433644	0.761581	0.835036	0.302006	0.442344	0.400502	0.33747	0.128202	0.822238	0.19967	0.998861	0.291103	0.535179	0.249121	0.111627	0.436716	1	0.69661	0.672091	0.445683	0.317767	0.931744	0.660341	0.444635
SORCS3	0.182405	0.713239	0.371495	0.289571	0.172149	0.295207	0.933266	0.566144	0.305955	0.390331	0.821597	0.135235	0.0126786	0.902482	0.00458662	0.714878	0.386121	0.1881	0.33621	0.0175441	0.171986	0.285	1	0.875487	0.835277	0.272899	0.734037	0.455043	0.256502	1	0.263399	0.36819	0.0123538	0.723997	0.145998	0.972025	0.139763	0.307087	0.188432	0.432415	0.52282	0.12581	0.13745	0.816519	0.108877	0.100148	0.925975	0.656701	0.20819	0.530923	0.357105	0.0297583	0.72568	0.9141	0.242562	0.840026	0.00359155	0.64373	0.101131	0.413792	0.519116	0.154795	0.121265	1	0.0762651	1	0.0566309	0.827771	0.917849	0.801265	0.125401	0.745414	0.266692	0.888083	0.532486	0.461687	0.625291	0.699689	0.819357	0.207129	0.171352	0.107107	0.506711	0.809971	0.25519	0.708749	0.149257	0.189353	0.849781	0.0357632	0.924088	0.0295284	0.19947	0.144438	0.124635	0.116434	0.144514	0.415379	0.494824	0.890211	0.790948	0.511075	0.160759	0.784436	0.442326	0.395342	0.64798	0.370799	0.519863	0.182667	1	0.687691	0.963633	0.544351	0.673393	0.250734	0.485129	0.935831	0.172057	0.238731	0.137196	0.127356	0.315259	0.00940478	0.00790409	0.329414	0.777157	0.10202	0.755318	0.264344	0.342702	0.459834	0.528087	0.343818	0.0178801	0.146531	0.768522	0.012608	0.295439	0.325949	0.449197	0.0162239	0.0741153	0.975607	0.308645	0.387084	0.163848	0.178722	0.464874	0.252834	0.815307	0.445383	0.850191	0.880363	0.0583884	0.459224	0.0592121	0.345474	0.497466	0.497939	0.879281	0.141552	0.310476	0.657553	0.10171	0.151224	0.370335	0.135799	0.998056	1	0.00915286	0.81676	0.565222	0.796632	0.0849014	0.0872148	0.777737	0.822867	0.237304	0.0223431	0.104343	0.13671	0.738487	0.288108	0.909813	0.224708	0.170928	0.606171	0.122732	0.187478	0.561175	0.58987	0.0791375	0.20396	0.618367	0.0128494	0.619669	0.911987	0.246981	0.906686	0.144841	0.5097	0.0165613	0.0434667	0.119993	0.396838	0.965174	0.388221	0.160019	0.551311	0.615801	0.0158041	0.00483563	0.342059	0.172039	0.239386	0.210155	0.895138	0.158989	0.499997	0.115663	0.78704	0.344819	0.135571	0.335852	0.54419	0.210015	0.65819	0.727541	0.852858	0.489727	0.217575	0.0873912	0.0366869	0.0992964	0.229091	0.0938088	0.133031	0.0263063	0.121912	0.406908	0.382818	0.0704409	0.0941159	1	0.541845	0.551161	1	0.225721	0.201468	0.392672	0.38256	0.573857	0.122633	0.218466	0.248998	0.407059	0.494281	0.124826	0.514562	0.138491	0.0397551	0.617138	0.104259	0.125899	0.838211	0.171177	0.0952012	0.187145	0.36583	0.591901	0.540638	1	0.206568	0.0554523	0.00746384	0.538129	0.105846	0.899605	0.101303
TCF7L2	0.1937	0.146594	0.883381	0.842612	0.455758	0.510403	0.362486	0.880855	0.911343	0.977612	0.756238	0.400825	0.49363	0.558512	0.624406	0.925418	0.147897	0.443998	0.499972	0.836614	0.331727	0.785349	1	0.677859	0.690862	0.480364	0.20252	0.431196	0.522465	1	0.711141	0.460807	0.918711	0.688181	0.858434	0.758082	0.323431	0.10714	0.868232	0.891095	0.448744	0.414051	0.555623	0.709492	0.381287	0.587828	0.249199	0.294245	0.652094	0.669637	0.931015	0.483731	0.86091	0.208889	0.587352	0.366772	0.649481	0.175669	0.582416	0.642036	0.760872	0.607853	0.12122	1	0.159167	1	0.504431	0.823336	0.951838	0.314296	0.185333	0.710051	0.845338	0.40874	0.588625	0.673409	0.205792	0.774527	0.939032	0.113324	0.37268	0.325451	0.721372	0.529353	0.883109	0.948932	0.697554	0.756441	0.329019	0.034894	0.724098	0.420227	0.973641	0.758056	0.80471	0.470611	0.569398	0.309682	0.954933	0.512724	0.598806	0.990822	0.549283	0.558109	0.555365	0.712777	0.592349	0.966144	0.903639	0.596916	1	0.455212	0.854158	0.743809	0.0769495	0.546307	0.640909	0.822074	0.70354	0.858284	0.912783	0.0947556	0.869704	0.47455	0.591547	0.0498562	0.751657	0.462921	0.196702	0.558438	0.0950232	0.745729	0.628972	0.870361	0.480819	0.681557	0.452308	0.86268	0.140495	0.571747	0.638407	0.948185	0.12393	0.592637	0.831174	0.750633	0.601406	0.709173	0.683518	0.660481	0.862059	0.980598	0.424404	0.718311	0.456626	0.830793	0.347062	0.290047	0.558602	0.331678	0.242797	0.494627	0.103168	0.499732	0.694471	0.749813	0.696004	0.0211844	0.486489	1	0.507684	0.690693	0.289203	0.947397	0.179141	0.467356	0.21583	0.187965	0.678869	0.871475	0.723562	0.961826	0.73014	0.664028	0.524024	0.599617	0.411397	0.700642	0.17273	0.997951	0.256394	0.326846	0.0998821	0.340265	0.881876	0.494028	0.77714	0.424882	0.539758	0.995659	0.31782	0.05722	0.373119	0.332207	0.783453	0.720846	0.401792	0.916239	0.748372	0.71667	0.885682	0.614929	0.662959	0.457683	0.492192	0.548339	0.807852	0.452629	0.078139	0.744395	0.239201	0.765706	0.688598	0.295316	0.646666	0.873323	0.231739	0.936602	0.66378	0.197042	0.917835	0.843933	0.400241	0.408692	0.554829	0.908867	0.258549	0.647271	0.767416	0.627339	0.374516	0.8348	0.251946	0.571174	1	0.837735	0.18901	1	0.645967	0.787246	0.815865	0.547572	0.423203	0.68005	0.74293	0.662875	0.742384	0.730233	0.671321	0.689283	0.828847	0.987306	0.602652	0.105045	0.513304	0.328522	0.650381	0.303056	0.9575	0.854074	0.827611	0.927572	1	0.758457	0.185139	0.527881	0.889394	0.271321	0.53697	0.724655
FAM160B1	0.329663	0.735542	0.961955	0.988651	0.737131	0.62193	0.260566	0.674503	0.765435	0.816871	0.586419	0.412917	0.603762	0.672492	0.614168	0.575913	0.272509	0.632143	0.362383	0.863702	0.354829	0.735234	1	0.817505	0.732796	0.799228	0.699182	0.836795	0.803078	1	0.766954	0.578198	0.758329	0.575206	0.883795	0.864087	0.847973	0.568579	0.858288	0.89722	0.853449	0.891076	0.822832	0.982625	0.845154	0.643847	0.739051	0.721261	0.799761	0.980461	0.526179	0.420103	0.992702	0.638238	0.948388	0.582041	0.769924	0.653764	0.816528	0.281226	0.27796	0.714606	0.312998	1	0.411249	1	0.551941	0.878415	0.0651164	0.56866	0.98176	0.780352	0.428243	0.616426	0.738192	0.669603	0.914016	0.695946	0.913096	0.765791	0.698167	0.522831	0.659721	0.936232	0.932288	0.796015	0.738166	0.755425	0.84039	0.854167	0.357888	0.513193	0.987648	0.793908	0.850147	0.564547	0.675503	0.59327	0.396613	0.380407	0.959772	0.800092	0.58383	0.842547	0.878284	0.9481	0.74364	0.745942	0.708069	0.707138	1	0.6109	0.760219	0.481158	0.832004	0.741506	0.585217	0.962187	0.75294	0.342998	0.999549	0.171997	0.680787	0.831318	0.516222	0.262922	0.878962	0.891105	0.291411	0.944408	0.510342	0.8099	0.661031	0.335923	0.769029	0.67182	0.526273	0.615902	0.425133	0.77101	0.939065	0.0575165	0.538188	0.540376	0.968775	0.719632	0.652476	0.752451	0.95681	0.679888	0.731767	0.741737	0.237364	0.799397	0.717936	0.324562	0.986311	0.794695	0.777488	0.77125	0.300273	0.575074	0.792791	0.574553	0.869655	0.589863	0.639693	0.537186	0.889539	1	0.6284	0.955092	0.808415	0.767544	0.332873	0.59203	0.94662	0.841922	0.68403	0.742737	0.864041	0.669382	0.856515	0.590751	0.9722	0.778988	0.876052	0.966687	0.305183	0.258719	0.755571	0.743014	0.711694	0.873177	0.624725	0.877743	0.870862	0.470548	0.654291	0.66091	0.91283	0.7191	0.959991	0.497366	0.417099	0.808799	0.727127	0.713553	0.947628	0.983605	0.612759	0.590235	0.491584	0.578704	0.59311	0.958344	0.840681	0.911512	0.14498	0.660784	0.296698	0.367029	0.636195	0.55441	0.837601	0.973207	0.330301	0.485589	0.502956	0.62077	0.929965	0.777357	0.772879	0.460175	0.682146	0.94643	0.422492	0.756826	0.979893	0.730428	0.354794	0.842725	0.330592	0.683278	1	0.515637	0.606681	1	0.688429	0.294512	0.853087	0.894821	0.858296	0.80236	0.967097	0.697053	0.89739	0.56892	0.471094	0.359375	0.862477	0.789706	0.636157	0.15048	0.633208	0.56816	0.724184	0.472994	0.980279	0.993485	0.768427	0.907569	1	0.955819	0.505672	0.690846	0.977159	0.819753	0.897387	0.755967
TRUB1	0.257885	0.972245	0.72153	0.822888	0.845534	0.395475	0.303254	0.503391	0.93533	0.583809	0.437322	0.354725	0.43015	0.837242	0.412526	0.342189	0.308545	0.51613	0.176841	0.501765	0.29077	0.497196	1	0.98175	0.900238	0.501163	0.547274	0.691338	0.527111	1	0.521058	0.478447	0.44967	0.499869	0.661574	0.785451	0.982663	0.48723	0.606779	0.882525	0.652833	0.951845	0.969014	0.972495	0.995472	0.489549	0.659985	0.598643	0.669141	0.875122	0.722998	0.24064	0.926836	0.272156	0.750877	0.667508	0.559297	0.536738	0.933763	0.182322	0.213421	0.490105	0.261236	1	0.326559	1	0.358295	0.550686	0.11199	0.547731	0.665461	0.667898	0.600401	0.621155	0.879043	0.547308	0.878272	0.976765	0.772527	0.658009	0.625865	0.425036	0.761535	0.982133	0.748039	0.907501	0.574988	0.512181	0.950353	0.985559	0.238216	0.360925	0.778346	0.612949	0.646437	0.415289	0.471754	0.454867	0.475849	0.268478	0.757946	0.676372	0.440366	0.865653	0.62291	0.854326	0.618183	0.922255	0.491959	0.473189	1	0.431852	0.555817	0.278098	0.896025	0.981871	0.690716	0.992368	0.851457	0.283733	0.996613	0.161132	0.44001	0.405323	0.357095	0.217894	0.815824	0.988917	0.271135	0.760508	0.592536	0.938973	0.632198	0.500359	0.853408	0.491298	0.748947	0.369352	0.477978	0.554899	0.955297	0.114726	0.67049	0.337249	0.719163	0.483133	0.456787	0.511902	0.776695	0.495943	0.487942	0.533657	0.401723	0.973511	0.658251	0.578299	0.931964	0.648838	0.947452	0.898064	0.241246	0.448722	0.761808	0.805502	0.647258	0.391808	0.398413	0.760644	0.800067	1	0.424958	0.733356	0.561425	0.942099	0.268153	0.41382	0.861291	0.948932	0.469422	0.742435	0.673816	0.576123	0.848536	0.711086	0.783165	0.585589	0.785385	0.689684	0.341096	0.230087	0.53213	0.98645	0.911397	0.806613	0.825087	0.689634	0.891556	0.358008	0.401045	0.867512	0.817994	0.961831	0.661371	0.597671	0.496625	0.88066	0.674096	0.792103	0.789363	0.744358	0.480012	0.363716	0.312828	0.446543	0.376962	0.861764	0.649761	0.611997	0.141969	0.457624	0.260055	0.481357	0.428528	0.457217	0.644554	0.883202	0.255833	0.327227	0.661555	0.806272	0.582648	0.556329	0.605377	0.447509	0.526641	0.853407	0.56361	0.537015	0.943635	0.503923	0.312876	0.667144	0.2831	0.518388	1	0.372814	0.855881	1	0.436223	0.273121	0.822286	0.877366	0.865535	0.881273	0.869298	0.466677	0.963123	0.363612	0.603546	0.752506	0.705994	0.787004	0.885091	0.175945	0.432227	0.479917	0.860689	0.354587	0.784093	0.769608	0.615983	0.959793	1	0.881658	0.563914	0.527356	0.789772	0.837711	0.790227	0.596418
ATRNL1	0.182928	0.920366	0.831455	0.633575	0.881326	0.459506	0.224669	0.595495	0.996566	0.483236	0.136472	0.150313	0.534723	0.930121	0.636406	0.294987	0.139963	0.276084	0.216283	0.71249	0.145826	0.385858	1	0.655422	0.839249	0.553015	0.552439	0.66352	0.734696	1	0.362453	0.298007	0.626475	0.397256	0.503483	0.936826	0.437579	0.528408	0.524458	0.791956	0.976293	0.499808	0.47626	0.684727	0.43211	0.331966	0.650591	0.546325	0.998792	0.782759	0.146809	0.59878	0.742294	0.647288	0.439185	0.182925	0.656461	0.527145	0.428399	0.100721	0.100949	0.390212	0.124213	1	0.148579	1	0.380244	0.842521	0.109788	0.414612	0.987213	0.201164	0.137804	0.273156	0.818275	0.795559	0.948946	0.729569	0.708947	0.787139	0.969503	0.174927	0.542801	0.943029	0.508182	0.827033	0.358597	0.424466	0.836894	0.486175	0.162395	0.375266	0.585914	0.428607	0.471422	0.315022	0.390789	0.260149	0.356726	0.31001	0.887235	0.414606	0.331694	0.931651	0.767549	0.679024	0.471795	0.97007	0.311338	0.376649	1	0.330833	0.33077	0.266993	0.861934	0.838743	0.235955	0.614218	0.350962	0.171301	0.644211	0.0624517	0.30837	0.786282	0.434166	0.0421837	0.992077	0.718986	0.235782	0.675378	0.236418	0.508611	0.376796	0.0857554	0.994299	0.342314	0.863262	0.50418	0.156316	0.321579	0.658325	0.0136971	0.275284	0.343541	0.729482	0.333438	0.376896	0.411611	0.806456	0.338359	0.66184	0.290031	0.260287	0.693433	0.669013	0.258533	0.586102	0.470148	0.512795	0.854131	0.0895435	0.254728	0.863657	0.910991	0.500369	0.463385	0.305493	0.466396	0.987633	1	0.510787	0.729213	0.771301	0.828437	0.153999	0.345871	0.793553	0.887634	0.298585	0.781719	0.496255	0.418822	0.925131	0.200531	0.431037	0.368659	0.901115	0.814538	0.236306	0.354563	0.726658	0.962448	0.7585	0.985465	0.7841	0.725874	0.714102	0.400507	0.400477	0.71667	0.313651	0.83889	0.631205	0.636298	0.116347	0.90593	0.440288	0.317877	0.525961	0.531757	0.591223	0.51847	0.512582	0.24723	0.346408	0.568567	0.456881	0.761778	0.0446073	0.260175	0.160056	0.225868	0.255119	0.364221	0.576604	0.81371	0.195365	0.301111	0.732282	0.854853	0.830743	0.390993	0.835486	0.66853	0.340628	0.698853	0.706557	0.393279	0.828308	0.603504	0.219951	0.776754	0.140495	0.335825	1	0.264916	0.935387	1	0.384512	0.248001	0.90349	0.871705	0.677528	0.668327	0.72257	0.343913	0.673063	0.463732	0.183371	0.401678	0.490214	0.750424	0.922582	0.0601874	0.329124	0.296352	0.40345	0.185768	0.604663	0.52251	0.336554	0.718739	1	0.661876	0.623164	0.639839	0.773187	0.866765	0.916186	0.409714
GFRA1	0.150443	0.928195	0.590004	0.661664	0.936863	0.31948	0.287973	0.421419	0.864957	0.433221	0.207595	0.2054	0.18004	0.964812	0.199474	0.20515	0.17017	0.303753	0.20344	0.203748	0.158115	0.314677	1	0.807477	0.80329	0.536595	0.341246	0.464646	0.496211	1	0.299905	0.247905	0.245735	0.330619	0.441252	0.623558	0.74526	0.284442	0.397118	0.696519	0.77182	0.800317	0.7431	0.68316	0.762184	0.307318	0.428441	0.325854	0.943983	0.683867	0.401374	0.395173	0.838444	0.248665	0.921806	0.3454	0.265398	0.319703	0.669065	0.097361	0.132015	0.287762	0.130067	1	0.154353	1	0.108309	0.723832	0.096472	0.261784	0.596016	0.424926	0.31612	0.282568	0.944543	0.636109	0.812578	0.796752	0.54229	0.78063	0.826673	0.224517	0.722204	0.801344	0.559037	0.755147	0.35586	0.305974	0.886371	0.982069	0.0835008	0.133172	0.587993	0.416104	0.43455	0.251287	0.28643	0.237869	0.325793	0.238645	0.633509	0.504355	0.287457	0.699038	0.422801	0.65741	0.437979	0.87165	0.303423	0.276765	1	0.343021	0.384519	0.156677	0.847937	0.999037	0.393934	0.712911	0.547637	0.257064	0.75942	0.0741277	0.258463	0.33881	0.119889	0.039342	0.607086	0.882928	0.151704	0.943055	0.19795	0.661137	0.382406	0.302521	0.9488	0.309963	0.855412	0.1492	0.198256	0.284493	0.813275	0.0868116	0.719143	0.314698	0.586393	0.272941	0.272672	0.30288	0.653745	0.31694	0.43496	0.320152	0.409912	0.838285	0.953321	0.511746	0.98525	0.405421	0.831211	0.761371	0.0771676	0.262703	0.784514	0.900748	0.434701	0.311053	0.219728	0.606901	0.653701	1	0.167152	0.566818	0.38551	0.887627	0.139832	0.26878	0.880573	0.96843	0.264142	0.846102	0.478448	0.392648	0.842206	0.344993	0.558926	0.339782	0.690069	0.561154	0.279656	0.315959	0.316349	0.998504	0.85468	0.624253	0.97632	0.374104	0.743181	0.318741	0.228808	0.929442	0.428882	0.936309	0.667347	0.824688	0.220124	0.672869	0.6248	0.469884	0.580306	0.559547	0.275316	0.124908	0.13512	0.233868	0.26062	0.59919	0.42382	0.40408	0.0644203	0.240922	0.155867	0.308626	0.215047	0.273729	0.432981	0.900556	0.151356	0.223123	0.839362	0.805981	0.421674	0.349498	0.835318	0.679305	0.326342	0.692671	0.647095	0.320903	0.864406	0.154085	0.133455	0.859943	0.159923	0.332497	1	0.249537	0.885486	1	0.240068	0.272586	0.485901	0.887848	0.773498	0.847878	0.57576	0.267246	0.818874	0.20092	0.415092	0.911193	0.532672	0.837937	0.973071	0.0924547	0.242118	0.151851	0.60996	0.194609	0.570371	0.503457	0.423565	0.826775	1	0.699985	0.577738	0.261975	0.690412	0.648055	0.543708	0.418661
GRK5	0.0867146	0.511591	0.804256	0.850707	0.859986	0.624531	0.432055	0.239216	0.894016	0.31078	0.284596	0.205348	0.396759	0.842677	0.411754	0.221131	0.0980694	0.403717	0.597945	0.54735	0.128544	0.348408	1	0.827266	0.180858	0.956768	0.192635	0.552426	0.895345	1	0.31406	0.462312	0.78458	0.970474	0.512321	0.725562	0.572713	0.14802	0.396259	0.944418	0.568137	0.509057	0.374025	0.406012	0.561402	0.336551	0.369235	0.380588	0.438226	0.658291	0.11311	0.757319	0.767653	0.322926	0.875827	0.19707	0.510315	0.15176	0.347635	0.060571	0.310874	0.306883	0.103424	1	0.117095	1	0.253649	0.95911	0.697084	0.575317	0.675116	0.84778	0.150914	0.264918	0.916275	0.855209	0.677467	0.913217	0.846069	0.795098	0.945901	0.20364	0.857398	0.706346	0.755329	0.930496	0.401216	0.31349	0.961056	0.24757	0.425981	0.304541	0.605333	0.499453	0.447972	0.249293	0.298171	0.392051	0.894895	0.388243	0.62145	0.864172	0.252539	0.96893	0.277993	0.735825	0.368996	0.812265	0.29758	0.288074	1	0.616453	0.627466	0.199924	0.600229	0.747378	0.0831176	0.305833	0.220457	0.115105	0.921656	0.0733224	0.283361	0.889769	0.41837	0.0839708	0.61733	0.804968	0.0763083	0.502152	0.0913088	0.179249	0.462064	0.499381	0.283236	0.344027	0.625206	0.522291	0.0867569	0.275226	0.226907	0.32642	0.607734	0.15008	0.665251	0.259186	0.28378	0.337742	0.733206	0.37574	0.430981	0.422003	0.372412	0.901738	0.757193	0.810922	0.738762	0.84318	0.258833	0.904743	0.0544693	0.284355	0.641996	0.672723	0.486876	0.284791	0.241397	0.174915	0.711329	1	0.385425	0.461004	0.265323	0.250216	0.102984	0.244698	0.710249	0.723899	0.321679	0.999624	0.556852	0.941775	0.802321	0.113741	0.555413	0.456681	0.860087	0.81114	0.176447	0.578582	0.120759	0.419538	0.104705	0.762012	0.836031	0.391467	0.882367	0.451014	0.206611	0.907553	0.524148	0.892238	0.839824	0.586589	0.0573203	0.534384	0.886087	0.173774	0.719429	0.734318	0.943926	0.365708	0.400891	0.300464	0.227813	0.533284	0.470137	0.318633	0.0478311	0.34461	0.110701	0.874057	0.243912	0.304292	0.687999	0.226418	0.0976247	0.267523	0.891159	0.737105	0.386568	0.377825	0.796154	0.598226	0.347046	0.59637	0.384304	0.375084	0.859953	0.780219	0.230337	0.655269	0.153484	0.384111	1	0.29837	0.491306	1	0.243142	0.787754	0.556303	0.288219	0.881388	0.731841	0.889632	0.286444	0.954174	0.435705	0.210068	0.847403	0.654941	0.995227	0.695764	0.0695643	0.271594	0.262923	0.266605	0.215943	0.684781	0.711822	0.792453	0.93514	1	0.719956	0.293736	0.44094	0.93626	0.77043	0.502267	0.486268
WDR11	0.115219	0.718278	0.769792	0.754583	0.773963	0.589104	0.385268	0.534902	0.917071	0.475349	0.246307	0.160734	0.411837	0.742408	0.524423	0.44989	0.090251	0.305716	0.571058	0.598459	0.110179	0.425887	1	0.859839	0.292653	0.976462	0.417832	0.586476	0.893977	1	0.406108	0.318708	0.611506	0.760383	0.534034	0.976739	0.838107	0.329494	0.526883	0.869812	0.952182	0.851644	0.713078	0.728869	0.846588	0.301448	0.498513	0.181335	0.969595	0.731148	0.24136	0.711305	0.531409	0.473793	0.87283	0.37277	0.562132	0.364633	0.657968	0.10586	0.30319	0.332202	0.0880235	1	0.0957208	1	0.31819	0.763916	0.556856	0.240123	0.900803	0.599024	0.305183	0.225282	0.911306	0.846194	0.795281	0.845583	0.686175	0.734274	0.785268	0.186772	0.928244	0.806609	0.611202	0.941696	0.375088	0.399814	0.969342	0.81067	0.121854	0.351796	0.683009	0.429308	0.449261	0.235961	0.311093	0.215737	0.304552	0.61246	0.830202	0.599142	0.271826	0.824304	0.46839	0.73716	0.505795	0.992062	0.456952	0.342727	1	0.622024	0.618936	0.384038	0.587614	0.793824	0.235872	0.622432	0.541514	0.0590441	0.896573	0.0395899	0.399162	0.832726	0.392082	0.0445298	0.870824	0.955095	0.178765	0.982938	0.258983	0.612022	0.503977	0.514898	0.642257	0.326413	0.66561	0.435325	0.121921	0.36712	0.672872	0.135968	0.54713	0.372698	0.739668	0.348092	0.300791	0.379995	0.803648	0.335519	0.563477	0.501886	0.411284	0.927014	0.658757	0.446638	0.892161	0.796074	0.504889	0.878577	0.0683275	0.235974	0.603679	0.690826	0.477041	0.319867	0.36121	0.268461	0.979006	1	0.439307	0.740748	0.489599	0.389944	0.102557	0.244844	0.902872	0.858181	0.353166	0.971713	0.498508	0.666004	0.770225	0.302878	0.55359	0.330072	0.91051	0.823333	0.148518	0.249044	0.354859	0.773572	0.355741	0.991019	0.877553	0.621979	0.846166	0.67654	0.329262	0.926835	0.239467	0.667483	0.949802	0.592859	0.169539	0.924599	0.862312	0.52931	0.633934	0.785826	0.457532	0.400835	0.445594	0.213448	0.246754	0.697019	0.566836	0.551539	0.0348086	0.431243	0.0903799	0.355978	0.337002	0.221789	0.483243	0.504835	0.128677	0.47403	0.843705	0.613427	0.732882	0.467398	0.752434	0.449882	0.305366	0.797525	0.594163	0.418355	0.879949	0.29873	0.196666	0.779679	0.109727	0.3211	1	0.440071	0.614177	1	0.33706	0.283422	0.720223	0.778473	0.78537	0.565353	0.659416	0.353029	0.91638	0.314828	0.39615	0.68241	0.555571	0.852263	0.775588	0.0470329	0.262209	0.250791	0.621397	0.168627	0.682252	0.555005	0.516431	0.822302	1	0.782075	0.468914	0.538888	0.819893	0.995563	0.735708	0.414561
FGFR2	0.115219	0.718278	0.769792	0.754583	0.773963	0.589104	0.385268	0.534902	0.917071	0.475349	0.246307	0.160734	0.411837	0.742408	0.524423	0.44989	0.090251	0.305716	0.571058	0.598459	0.110179	0.425887	1	0.859839	0.292653	0.976462	0.417832	0.586476	0.893977	1	0.406108	0.318708	0.611506	0.760383	0.534034	0.976739	0.838107	0.329494	0.526883	0.869812	0.952182	0.851644	0.713078	0.728869	0.846588	0.301448	0.498513	0.181335	0.969595	0.731148	0.24136	0.711305	0.531409	0.473793	0.87283	0.37277	0.562132	0.364633	0.657968	0.10586	0.30319	0.332202	0.0880235	1	0.0957208	1	0.31819	0.763916	0.556856	0.240123	0.900803	0.599024	0.305183	0.225282	0.911306	0.846194	0.795281	0.845583	0.686175	0.734274	0.785268	0.186772	0.928244	0.806609	0.611202	0.941696	0.375088	0.399814	0.969342	0.81067	0.121854	0.351796	0.683009	0.429308	0.449261	0.235961	0.311093	0.215737	0.304552	0.61246	0.830202	0.599142	0.271826	0.824304	0.46839	0.73716	0.505795	0.992062	0.456952	0.342727	1	0.622024	0.618936	0.384038	0.587614	0.793824	0.235872	0.622432	0.541514	0.0590441	0.896573	0.0395899	0.399162	0.832726	0.392082	0.0445298	0.870824	0.955095	0.178765	0.982938	0.258983	0.612022	0.503977	0.514898	0.642257	0.326413	0.66561	0.435325	0.121921	0.36712	0.672872	0.135968	0.54713	0.372698	0.739668	0.348092	0.300791	0.379995	0.803648	0.335519	0.563477	0.501886	0.411284	0.927014	0.658757	0.446638	0.892161	0.796074	0.504889	0.878577	0.0683275	0.235974	0.603679	0.690826	0.477041	0.319867	0.36121	0.268461	0.979006	1	0.439307	0.740748	0.489599	0.389944	0.102557	0.244844	0.902872	0.858181	0.353166	0.971713	0.498508	0.666004	0.770225	0.302878	0.55359	0.330072	0.91051	0.823333	0.148518	0.249044	0.354859	0.773572	0.355741	0.991019	0.877553	0.621979	0.846166	0.67654	0.329262	0.926835	0.239467	0.667483	0.949802	0.592859	0.169539	0.924599	0.862312	0.52931	0.633934	0.785826	0.457532	0.400835	0.445594	0.213448	0.246754	0.697019	0.566836	0.551539	0.0348086	0.431243	0.0903799	0.355978	0.337002	0.221789	0.483243	0.504835	0.128677	0.47403	0.843705	0.613427	0.732882	0.467398	0.752434	0.449882	0.305366	0.797525	0.594163	0.418355	0.879949	0.29873	0.196666	0.779679	0.109727	0.3211	1	0.440071	0.614177	1	0.33706	0.283422	0.720223	0.778473	0.78537	0.565353	0.659416	0.353029	0.91638	0.314828	0.39615	0.68241	0.555571	0.852263	0.775588	0.0470329	0.262209	0.250791	0.621397	0.168627	0.682252	0.555005	0.516431	0.822302	1	0.782075	0.468914	0.538888	0.819893	0.995563	0.735708	0.414561
ATE1	0.115219	0.718278	0.769792	0.754583	0.773963	0.589104	0.385268	0.534902	0.917071	0.475349	0.246307	0.160734	0.411837	0.742408	0.524423	0.44989	0.090251	0.305716	0.571058	0.598459	0.110179	0.425887	1	0.859839	0.292653	0.976462	0.417832	0.586476	0.893977	1	0.406108	0.318708	0.611506	0.760383	0.534034	0.976739	0.838107	0.329494	0.526883	0.869812	0.952182	0.851644	0.713078	0.728869	0.846588	0.301448	0.498513	0.181335	0.969595	0.731148	0.24136	0.711305	0.531409	0.473793	0.87283	0.37277	0.562132	0.364633	0.657968	0.10586	0.30319	0.332202	0.0880235	1	0.0957208	1	0.31819	0.763916	0.556856	0.240123	0.900803	0.599024	0.305183	0.225282	0.911306	0.846194	0.795281	0.845583	0.686175	0.734274	0.785268	0.186772	0.928244	0.806609	0.611202	0.941696	0.375088	0.399814	0.969342	0.81067	0.121854	0.351796	0.683009	0.429308	0.449261	0.235961	0.311093	0.215737	0.304552	0.61246	0.830202	0.599142	0.271826	0.824304	0.46839	0.73716	0.505795	0.992062	0.456952	0.342727	1	0.622024	0.618936	0.384038	0.587614	0.793824	0.235872	0.622432	0.541514	0.0590441	0.896573	0.0395899	0.399162	0.832726	0.392082	0.0445298	0.870824	0.955095	0.178765	0.982938	0.258983	0.612022	0.503977	0.514898	0.642257	0.326413	0.66561	0.435325	0.121921	0.36712	0.672872	0.135968	0.54713	0.372698	0.739668	0.348092	0.300791	0.379995	0.803648	0.335519	0.563477	0.501886	0.411284	0.927014	0.658757	0.446638	0.892161	0.796074	0.504889	0.878577	0.0683275	0.235974	0.603679	0.690826	0.477041	0.319867	0.36121	0.268461	0.979006	1	0.439307	0.740748	0.489599	0.389944	0.102557	0.244844	0.902872	0.858181	0.353166	0.971713	0.498508	0.666004	0.770225	0.302878	0.55359	0.330072	0.91051	0.823333	0.148518	0.249044	0.354859	0.773572	0.355741	0.991019	0.877553	0.621979	0.846166	0.67654	0.329262	0.926835	0.239467	0.667483	0.949802	0.592859	0.169539	0.924599	0.862312	0.52931	0.633934	0.785826	0.457532	0.400835	0.445594	0.213448	0.246754	0.697019	0.566836	0.551539	0.0348086	0.431243	0.0903799	0.355978	0.337002	0.221789	0.483243	0.504835	0.128677	0.47403	0.843705	0.613427	0.732882	0.467398	0.752434	0.449882	0.305366	0.797525	0.594163	0.418355	0.879949	0.29873	0.196666	0.779679	0.109727	0.3211	1	0.440071	0.614177	1	0.33706	0.283422	0.720223	0.778473	0.78537	0.565353	0.659416	0.353029	0.91638	0.314828	0.39615	0.68241	0.555571	0.852263	0.775588	0.0470329	0.262209	0.250791	0.621397	0.168627	0.682252	0.555005	0.516431	0.822302	1	0.782075	0.468914	0.538888	0.819893	0.995563	0.735708	0.414561
TACC2	0.161556	0.235269	0.579107	0.735198	0.588458	0.585215	0.286055	0.993404	0.778935	0.976475	0.76799	0.390961	0.294725	0.66539	0.452105	0.879057	0.188779	0.612295	0.964088	0.71222	0.238262	0.828823	1	0.844044	0.572616	0.996243	0.212372	0.32529	0.869876	1	0.796352	0.72529	0.654103	0.651698	0.805656	0.698484	0.451434	0.165159	0.792457	0.651986	0.36603	0.436466	0.713811	0.764572	0.383502	0.705543	0.230281	0.556486	0.846574	0.498876	0.565403	0.730695	0.411156	0.277599	0.747911	0.308038	0.39713	0.181804	0.851045	0.425847	0.450101	0.71241	0.126151	1	0.208328	1	0.348256	0.725935	0.891601	0.745737	0.606772	0.69038	0.469453	0.209443	0.560696	0.916915	0.761838	0.628888	0.923667	0.114534	0.401026	0.436525	0.843031	0.517641	0.978954	0.770442	0.813087	0.906123	0.466237	0.19578	0.340895	0.303581	0.764461	0.887049	0.979888	0.511473	0.654774	0.369476	0.796596	0.947854	0.873229	0.91923	0.530563	0.46841	0.46564	0.53979	0.402897	0.97302	0.911256	0.716488	1	0.556071	0.999753	0.919184	0.371181	0.654087	0.44542	0.892389	0.880132	0.625629	0.841067	0.112556	0.920639	0.802296	0.379646	0.219602	0.846269	0.810065	0.145727	0.51798	0.109727	0.757465	0.340089	0.743897	0.749213	0.714285	0.416985	0.461988	0.0597054	0.663354	0.57593	0.616118	0.30989	0.990972	0.689197	0.832121	0.642136	0.872125	0.702167	0.602825	0.84844	0.827833	0.457408	0.731158	0.869236	0.266827	0.458298	0.795759	0.710416	0.561066	0.0943871	0.462607	0.193519	0.707766	0.955826	0.643646	0.817096	0.224737	0.642975	1	0.339392	0.715494	0.359978	0.626563	0.18234	0.55586	0.49181	0.382737	0.853625	0.772006	0.998224	0.878336	0.789459	0.408559	0.943152	0.875562	0.76333	0.525628	0.235408	0.461497	0.312338	0.699602	0.241227	0.694684	0.976266	0.348541	0.708011	0.883796	0.776542	0.99387	0.619811	0.401912	0.904568	0.676611	0.299979	0.787339	0.51926	0.900634	0.948726	0.645657	0.653152	0.399609	0.443078	0.484743	0.730445	0.798523	0.774023	0.558301	0.0576932	0.882677	0.207046	0.817443	0.902037	0.369944	0.847131	0.974252	0.192296	0.976493	0.672598	0.257447	0.835976	0.899558	0.333623	0.684671	0.630462	0.669604	0.531007	0.921818	0.525034	0.649435	0.338244	0.891258	0.313154	0.736743	1	0.803827	0.419854	1	0.781347	0.605538	0.768651	0.679678	0.85045	0.667272	0.446277	0.731573	0.504265	0.977915	0.927835	0.22991	0.868261	0.663813	0.458469	0.124811	0.619655	0.501876	0.747105	0.399849	0.69031	0.932144	0.920377	0.424372	1	0.65574	0.476801	0.360493	0.77605	0.624134	0.666678	0.918169
CHST15	0.239754	0.214211	0.519543	0.640173	0.68116	0.784629	0.540963	0.942725	0.830061	0.88772	0.864478	0.503132	0.29496	0.591569	0.401903	0.837842	0.354671	0.744189	0.756409	0.630594	0.340001	0.839058	1	0.902338	0.898704	0.965045	0.326602	0.436979	0.95225	1	0.823264	0.942677	0.593382	0.378228	0.71339	0.811201	0.277338	0.308725	0.751148	0.538268	0.205649	0.291581	0.476546	0.849315	0.235025	0.790736	0.359406	0.777747	0.688206	0.628854	0.921847	0.490525	0.154357	0.158192	0.549998	0.51218	0.363746	0.301781	0.62014	0.696395	0.594734	0.789913	0.216564	1	0.315432	1	0.266331	0.919962	0.846375	0.915175	0.673025	0.70925	0.793705	0.289574	0.501008	0.963067	0.849457	0.722303	0.694039	0.0848382	0.336574	0.545171	0.985713	0.867195	0.936428	0.790137	0.947104	0.977461	0.362501	0.066096	0.440838	0.294291	0.624169	0.947754	0.961463	0.602769	0.717452	0.498983	0.814413	0.952134	0.85401	0.941631	0.585603	0.577319	0.554477	0.678582	0.615328	0.950484	0.945252	0.761176	1	0.520778	0.753978	0.945421	0.389528	0.729361	0.657117	0.86612	0.660784	0.780992	0.954494	0.202812	0.877202	0.747715	0.333349	0.341122	0.90672	0.805894	0.28163	0.418412	0.0982088	0.574639	0.493536	0.869979	0.749392	0.779319	0.462964	0.374649	0.111277	0.758222	0.430736	0.822132	0.14341	0.918363	0.558465	0.940392	0.717822	0.916287	0.583168	0.654942	0.948081	0.786063	0.533119	0.758799	0.635708	0.493891	0.415271	0.850856	0.379866	0.713488	0.200419	0.559858	0.237288	0.808213	0.845272	0.530007	0.829643	0.2153	0.786708	1	0.31972	0.717214	0.488689	0.868471	0.275661	0.65173	0.375245	0.319457	0.922893	0.830962	0.932667	0.957688	0.640785	0.553072	0.984472	0.912142	0.990377	0.487149	0.409938	0.59191	0.457509	0.693696	0.231308	0.740214	0.822267	0.314481	0.71131	0.881083	0.855422	0.925329	0.898152	0.461732	0.860325	0.755729	0.436409	0.925737	0.369908	0.933701	0.898017	0.64277	0.906094	0.332969	0.370267	0.680256	0.833264	0.967664	0.622722	0.548605	0.115517	0.930269	0.320891	0.89689	0.984581	0.572337	0.913695	0.761977	0.273867	0.929656	0.856721	0.19614	0.934552	0.818779	0.316926	0.59774	0.740217	0.610108	0.605973	0.80695	0.589071	0.726063	0.328198	0.556232	0.420303	0.807376	1	0.846819	0.434156	1	0.843478	0.457415	0.657571	0.608764	0.93613	0.452644	0.593741	0.760694	0.423672	0.839823	0.762464	0.350461	0.796227	0.77619	0.482536	0.214466	0.739271	0.629825	0.56116	0.531814	0.629615	0.930093	0.890489	0.284705	1	0.535769	0.577611	0.355359	0.876291	0.813125	0.652083	0.9983
OAT	0.228071	0.212373	0.592301	0.629384	0.256366	0.571312	0.859135	0.705332	0.829114	0.849748	0.678236	0.36984	0.25717	0.789915	0.40381	0.940133	0.221863	0.6591	0.293305	0.515677	0.252745	0.964333	1	0.76338	0.672451	0.666143	0.510382	0.549352	0.915345	1	0.958761	0.865963	0.554562	0.825874	0.628075	0.54884	0.226927	0.542167	0.560177	0.569067	0.114734	0.352787	0.478101	0.948702	0.285873	0.93346	0.516372	0.680609	0.839271	0.948445	0.828685	0.935721	0.172021	0.201919	0.968639	0.665189	0.339035	0.465122	0.83973	0.608526	0.475566	0.938623	0.249454	1	0.276871	1	0.179897	0.954264	0.500005	0.762729	0.416975	0.597531	0.761485	0.101921	0.593503	0.789287	0.906366	0.528557	0.809794	0.0358967	0.328007	0.475471	0.481565	0.486058	0.911323	0.615008	0.97504	0.780285	0.334599	0.0165215	0.381493	0.168087	0.661538	0.858815	0.85049	0.657292	0.826691	0.289694	0.810394	0.668321	0.510069	0.986532	0.524314	0.422473	0.678919	0.837086	0.988773	0.951206	0.924693	0.870084	1	0.815283	0.841395	0.886331	0.337316	0.413431	0.988792	0.538616	0.83516	0.981815	0.977035	0.211839	0.72468	0.909226	0.236054	0.348498	0.766425	0.671318	0.489463	0.340043	0.0713674	0.614717	0.610258	0.997003	0.901752	0.911173	0.427509	0.384914	0.0836315	0.786245	0.370016	0.836933	0.134467	0.678942	0.267142	0.858807	0.847772	0.928415	0.339157	0.718169	0.533736	0.84591	0.589493	0.730884	0.648435	0.983637	0.340234	0.893129	0.195737	0.470002	0.124072	0.537713	0.0841314	0.693749	0.74562	0.404331	0.942535	0.0383674	0.581674	1	0.236122	0.903067	0.795566	0.662223	0.306059	0.750562	0.248453	0.272749	0.970078	0.352103	0.834914	0.362311	0.649071	0.406631	0.977292	0.812374	0.606005	0.188487	0.471255	0.958054	0.742973	0.654567	0.171087	0.540946	0.465102	0.324903	0.694588	0.637367	0.837866	0.275474	0.952179	0.299342	0.666899	0.323234	0.410705	0.700031	0.233808	0.913624	0.909186	0.771878	0.707347	0.270676	0.348493	0.54894	0.912619	0.57514	0.567241	0.753938	0.133731	0.835659	0.296063	0.974295	0.904485	0.475224	0.990336	0.43513	0.269797	0.713502	0.311845	0.119491	0.617461	0.778919	0.423745	0.778205	0.757144	0.555703	0.548986	0.730362	0.999359	0.750038	0.125872	0.383756	0.416711	0.851662	1	0.908502	0.468192	1	0.946633	0.30716	0.748274	0.319227	0.726758	0.296505	0.281123	0.84074	0.466343	0.833793	0.781113	0.512815	0.692948	0.292487	0.616256	0.240196	0.805992	0.233534	0.545925	0.525851	0.576359	0.786587	0.99571	0.3793	1	0.556152	0.116669	0.34642	0.592404	0.426469	0.838409	0.898731
NKX1-2	0.228071	0.212373	0.592301	0.629384	0.256366	0.571312	0.859135	0.705332	0.829114	0.849748	0.678236	0.36984	0.25717	0.789915	0.40381	0.940133	0.221863	0.6591	0.293305	0.515677	0.252745	0.964333	1	0.76338	0.672451	0.666143	0.510382	0.549352	0.915345	1	0.958761	0.865963	0.554562	0.825874	0.628075	0.54884	0.226927	0.542167	0.560177	0.569067	0.114734	0.352787	0.478101	0.948702	0.285873	0.93346	0.516372	0.680609	0.839271	0.948445	0.828685	0.935721	0.172021	0.201919	0.968639	0.665189	0.339035	0.465122	0.83973	0.608526	0.475566	0.938623	0.249454	1	0.276871	1	0.179897	0.954264	0.500005	0.762729	0.416975	0.597531	0.761485	0.101921	0.593503	0.789287	0.906366	0.528557	0.809794	0.0358967	0.328007	0.475471	0.481565	0.486058	0.911323	0.615008	0.97504	0.780285	0.334599	0.0165215	0.381493	0.168087	0.661538	0.858815	0.85049	0.657292	0.826691	0.289694	0.810394	0.668321	0.510069	0.986532	0.524314	0.422473	0.678919	0.837086	0.988773	0.951206	0.924693	0.870084	1	0.815283	0.841395	0.886331	0.337316	0.413431	0.988792	0.538616	0.83516	0.981815	0.977035	0.211839	0.72468	0.909226	0.236054	0.348498	0.766425	0.671318	0.489463	0.340043	0.0713674	0.614717	0.610258	0.997003	0.901752	0.911173	0.427509	0.384914	0.0836315	0.786245	0.370016	0.836933	0.134467	0.678942	0.267142	0.858807	0.847772	0.928415	0.339157	0.718169	0.533736	0.84591	0.589493	0.730884	0.648435	0.983637	0.340234	0.893129	0.195737	0.470002	0.124072	0.537713	0.0841314	0.693749	0.74562	0.404331	0.942535	0.0383674	0.581674	1	0.236122	0.903067	0.795566	0.662223	0.306059	0.750562	0.248453	0.272749	0.970078	0.352103	0.834914	0.362311	0.649071	0.406631	0.977292	0.812374	0.606005	0.188487	0.471255	0.958054	0.742973	0.654567	0.171087	0.540946	0.465102	0.324903	0.694588	0.637367	0.837866	0.275474	0.952179	0.299342	0.666899	0.323234	0.410705	0.700031	0.233808	0.913624	0.909186	0.771878	0.707347	0.270676	0.348493	0.54894	0.912619	0.57514	0.567241	0.753938	0.133731	0.835659	0.296063	0.974295	0.904485	0.475224	0.990336	0.43513	0.269797	0.713502	0.311845	0.119491	0.617461	0.778919	0.423745	0.778205	0.757144	0.555703	0.548986	0.730362	0.999359	0.750038	0.125872	0.383756	0.416711	0.851662	1	0.908502	0.468192	1	0.946633	0.30716	0.748274	0.319227	0.726758	0.296505	0.281123	0.84074	0.466343	0.833793	0.781113	0.512815	0.692948	0.292487	0.616256	0.240196	0.805992	0.233534	0.545925	0.525851	0.576359	0.786587	0.99571	0.3793	1	0.556152	0.116669	0.34642	0.592404	0.426469	0.838409	0.898731
LHPP	0.228071	0.212373	0.592301	0.629384	0.256366	0.571312	0.859135	0.705332	0.829114	0.849748	0.678236	0.36984	0.25717	0.789915	0.40381	0.940133	0.221863	0.6591	0.293305	0.515677	0.252745	0.964333	1	0.76338	0.672451	0.666143	0.510382	0.549352	0.915345	1	0.958761	0.865963	0.554562	0.825874	0.628075	0.54884	0.226927	0.542167	0.560177	0.569067	0.114734	0.352787	0.478101	0.948702	0.285873	0.93346	0.516372	0.680609	0.839271	0.948445	0.828685	0.935721	0.172021	0.201919	0.968639	0.665189	0.339035	0.465122	0.83973	0.608526	0.475566	0.938623	0.249454	1	0.276871	1	0.179897	0.954264	0.500005	0.762729	0.416975	0.597531	0.761485	0.101921	0.593503	0.789287	0.906366	0.528557	0.809794	0.0358967	0.328007	0.475471	0.481565	0.486058	0.911323	0.615008	0.97504	0.780285	0.334599	0.0165215	0.381493	0.168087	0.661538	0.858815	0.85049	0.657292	0.826691	0.289694	0.810394	0.668321	0.510069	0.986532	0.524314	0.422473	0.678919	0.837086	0.988773	0.951206	0.924693	0.870084	1	0.815283	0.841395	0.886331	0.337316	0.413431	0.988792	0.538616	0.83516	0.981815	0.977035	0.211839	0.72468	0.909226	0.236054	0.348498	0.766425	0.671318	0.489463	0.340043	0.0713674	0.614717	0.610258	0.997003	0.901752	0.911173	0.427509	0.384914	0.0836315	0.786245	0.370016	0.836933	0.134467	0.678942	0.267142	0.858807	0.847772	0.928415	0.339157	0.718169	0.533736	0.84591	0.589493	0.730884	0.648435	0.983637	0.340234	0.893129	0.195737	0.470002	0.124072	0.537713	0.0841314	0.693749	0.74562	0.404331	0.942535	0.0383674	0.581674	1	0.236122	0.903067	0.795566	0.662223	0.306059	0.750562	0.248453	0.272749	0.970078	0.352103	0.834914	0.362311	0.649071	0.406631	0.977292	0.812374	0.606005	0.188487	0.471255	0.958054	0.742973	0.654567	0.171087	0.540946	0.465102	0.324903	0.694588	0.637367	0.837866	0.275474	0.952179	0.299342	0.666899	0.323234	0.410705	0.700031	0.233808	0.913624	0.909186	0.771878	0.707347	0.270676	0.348493	0.54894	0.912619	0.57514	0.567241	0.753938	0.133731	0.835659	0.296063	0.974295	0.904485	0.475224	0.990336	0.43513	0.269797	0.713502	0.311845	0.119491	0.617461	0.778919	0.423745	0.778205	0.757144	0.555703	0.548986	0.730362	0.999359	0.750038	0.125872	0.383756	0.416711	0.851662	1	0.908502	0.468192	1	0.946633	0.30716	0.748274	0.319227	0.726758	0.296505	0.281123	0.84074	0.466343	0.833793	0.781113	0.512815	0.692948	0.292487	0.616256	0.240196	0.805992	0.233534	0.545925	0.525851	0.576359	0.786587	0.99571	0.3793	1	0.556152	0.116669	0.34642	0.592404	0.426469	0.838409	0.898731
RP11-12J10.3	0.352002	0.193577	0.404509	0.440544	0.33432	0.3665	0.737673	0.662231	0.925721	0.768662	0.844045	0.596902	0.501078	0.579792	0.715408	0.852302	0.428008	0.921591	0.29923	0.953781	0.414082	0.819516	1	0.464301	0.485845	0.61639	0.630793	0.702899	0.547626	1	0.76649	0.721342	0.939012	0.453323	0.410754	0.443856	0.351706	0.679042	0.40698	0.391701	0.16616	0.35407	0.501934	0.854011	0.330186	0.778213	0.650078	0.964672	0.824508	0.974726	0.970663	0.686816	0.138188	0.135885	0.927144	0.703824	0.651193	0.592986	0.786614	0.696807	0.720258	0.776481	0.392945	1	0.511373	1	0.371873	0.883431	0.649669	0.954264	0.381007	0.497435	0.731143	0.216039	0.423519	0.76935	0.97004	0.352765	0.565743	0.0563643	0.340517	0.768227	0.624592	0.710675	0.631378	0.434513	0.66937	0.548684	0.305783	0.0135804	0.601617	0.350163	0.43796	0.526205	0.590068	0.917398	0.908169	0.568773	0.85768	0.674226	0.56102	0.597286	0.755939	0.341967	0.666281	0.965199	0.815518	0.754557	0.735735	0.855767	1	0.463997	0.546981	0.693306	0.29906	0.488057	0.815179	0.518682	0.829911	0.968368	0.826498	0.359992	0.520413	0.756062	0.48433	0.510575	0.578632	0.621748	0.621503	0.391229	0.137636	0.551165	0.765454	0.922191	0.728809	0.835755	0.256066	0.692927	0.127157	0.86545	0.413802	0.906631	0.12451	0.592073	0.28258	0.7158	0.887034	0.665767	0.335411	0.901929	0.540038	0.63191	0.432411	0.452933	0.637233	0.925213	0.265331	0.887158	0.242495	0.396012	0.231684	0.793139	0.14204	0.501409	0.48456	0.640756	0.808999	0.0740585	0.537531	1	0.475756	0.910962	0.959417	0.517296	0.473513	0.975326	0.269483	0.272129	0.674106	0.540113	0.554543	0.603629	0.265153	0.529391	0.715954	0.753755	0.981977	0.202019	0.72888	0.994517	0.941181	0.577499	0.16624	0.397415	0.268955	0.593978	0.448267	0.627399	0.670184	0.347829	0.96381	0.327937	0.526151	0.347115	0.424427	0.643397	0.265164	0.954609	0.570251	0.571177	0.898711	0.552782	0.616527	0.908473	0.760941	0.90627	0.40278	0.946812	0.197217	0.683339	0.457001	0.970671	0.658056	0.794285	0.664092	0.472899	0.400871	0.615071	0.391247	0.167075	0.525519	0.552914	0.476386	0.719008	0.942373	0.415266	0.456144	0.474275	0.911572	0.607924	0.268806	0.452283	0.649811	0.831536	1	0.850484	0.388152	1	0.694263	0.335219	0.844273	0.363176	0.646366	0.287045	0.537173	0.89698	0.354731	0.546713	0.829916	0.593315	0.425787	0.533721	0.430775	0.414005	0.909351	0.456416	0.562522	0.784031	0.368006	0.589397	0.60905	0.257676	1	0.381757	0.192205	0.620703	0.258927	0.298805	0.922079	0.618113
FAM53B	0.352002	0.193577	0.404509	0.440544	0.33432	0.3665	0.737673	0.662231	0.925721	0.768662	0.844045	0.596902	0.501078	0.579792	0.715408	0.852302	0.428008	0.921591	0.29923	0.953781	0.414082	0.819516	1	0.464301	0.485845	0.61639	0.630793	0.702899	0.547626	1	0.76649	0.721342	0.939012	0.453323	0.410754	0.443856	0.351706	0.679042	0.40698	0.391701	0.16616	0.35407	0.501934	0.854011	0.330186	0.778213	0.650078	0.964672	0.824508	0.974726	0.970663	0.686816	0.138188	0.135885	0.927144	0.703824	0.651193	0.592986	0.786614	0.696807	0.720258	0.776481	0.392945	1	0.511373	1	0.371873	0.883431	0.649669	0.954264	0.381007	0.497435	0.731143	0.216039	0.423519	0.76935	0.97004	0.352765	0.565743	0.0563643	0.340517	0.768227	0.624592	0.710675	0.631378	0.434513	0.66937	0.548684	0.305783	0.0135804	0.601617	0.350163	0.43796	0.526205	0.590068	0.917398	0.908169	0.568773	0.85768	0.674226	0.56102	0.597286	0.755939	0.341967	0.666281	0.965199	0.815518	0.754557	0.735735	0.855767	1	0.463997	0.546981	0.693306	0.29906	0.488057	0.815179	0.518682	0.829911	0.968368	0.826498	0.359992	0.520413	0.756062	0.48433	0.510575	0.578632	0.621748	0.621503	0.391229	0.137636	0.551165	0.765454	0.922191	0.728809	0.835755	0.256066	0.692927	0.127157	0.86545	0.413802	0.906631	0.12451	0.592073	0.28258	0.7158	0.887034	0.665767	0.335411	0.901929	0.540038	0.63191	0.432411	0.452933	0.637233	0.925213	0.265331	0.887158	0.242495	0.396012	0.231684	0.793139	0.14204	0.501409	0.48456	0.640756	0.808999	0.0740585	0.537531	1	0.475756	0.910962	0.959417	0.517296	0.473513	0.975326	0.269483	0.272129	0.674106	0.540113	0.554543	0.603629	0.265153	0.529391	0.715954	0.753755	0.981977	0.202019	0.72888	0.994517	0.941181	0.577499	0.16624	0.397415	0.268955	0.593978	0.448267	0.627399	0.670184	0.347829	0.96381	0.327937	0.526151	0.347115	0.424427	0.643397	0.265164	0.954609	0.570251	0.571177	0.898711	0.552782	0.616527	0.908473	0.760941	0.90627	0.40278	0.946812	0.197217	0.683339	0.457001	0.970671	0.658056	0.794285	0.664092	0.472899	0.400871	0.615071	0.391247	0.167075	0.525519	0.552914	0.476386	0.719008	0.942373	0.415266	0.456144	0.474275	0.911572	0.607924	0.268806	0.452283	0.649811	0.831536	1	0.850484	0.388152	1	0.694263	0.335219	0.844273	0.363176	0.646366	0.287045	0.537173	0.89698	0.354731	0.546713	0.829916	0.593315	0.425787	0.533721	0.430775	0.414005	0.909351	0.456416	0.562522	0.784031	0.368006	0.589397	0.60905	0.257676	1	0.381757	0.192205	0.620703	0.258927	0.298805	0.922079	0.618113
METTL10	0.352002	0.193577	0.404509	0.440544	0.33432	0.3665	0.737673	0.662231	0.925721	0.768662	0.844045	0.596902	0.501078	0.579792	0.715408	0.852302	0.428008	0.921591	0.29923	0.953781	0.414082	0.819516	1	0.464301	0.485845	0.61639	0.630793	0.702899	0.547626	1	0.76649	0.721342	0.939012	0.453323	0.410754	0.443856	0.351706	0.679042	0.40698	0.391701	0.16616	0.35407	0.501934	0.854011	0.330186	0.778213	0.650078	0.964672	0.824508	0.974726	0.970663	0.686816	0.138188	0.135885	0.927144	0.703824	0.651193	0.592986	0.786614	0.696807	0.720258	0.776481	0.392945	1	0.511373	1	0.371873	0.883431	0.649669	0.954264	0.381007	0.497435	0.731143	0.216039	0.423519	0.76935	0.97004	0.352765	0.565743	0.0563643	0.340517	0.768227	0.624592	0.710675	0.631378	0.434513	0.66937	0.548684	0.305783	0.0135804	0.601617	0.350163	0.43796	0.526205	0.590068	0.917398	0.908169	0.568773	0.85768	0.674226	0.56102	0.597286	0.755939	0.341967	0.666281	0.965199	0.815518	0.754557	0.735735	0.855767	1	0.463997	0.546981	0.693306	0.29906	0.488057	0.815179	0.518682	0.829911	0.968368	0.826498	0.359992	0.520413	0.756062	0.48433	0.510575	0.578632	0.621748	0.621503	0.391229	0.137636	0.551165	0.765454	0.922191	0.728809	0.835755	0.256066	0.692927	0.127157	0.86545	0.413802	0.906631	0.12451	0.592073	0.28258	0.7158	0.887034	0.665767	0.335411	0.901929	0.540038	0.63191	0.432411	0.452933	0.637233	0.925213	0.265331	0.887158	0.242495	0.396012	0.231684	0.793139	0.14204	0.501409	0.48456	0.640756	0.808999	0.0740585	0.537531	1	0.475756	0.910962	0.959417	0.517296	0.473513	0.975326	0.269483	0.272129	0.674106	0.540113	0.554543	0.603629	0.265153	0.529391	0.715954	0.753755	0.981977	0.202019	0.72888	0.994517	0.941181	0.577499	0.16624	0.397415	0.268955	0.593978	0.448267	0.627399	0.670184	0.347829	0.96381	0.327937	0.526151	0.347115	0.424427	0.643397	0.265164	0.954609	0.570251	0.571177	0.898711	0.552782	0.616527	0.908473	0.760941	0.90627	0.40278	0.946812	0.197217	0.683339	0.457001	0.970671	0.658056	0.794285	0.664092	0.472899	0.400871	0.615071	0.391247	0.167075	0.525519	0.552914	0.476386	0.719008	0.942373	0.415266	0.456144	0.474275	0.911572	0.607924	0.268806	0.452283	0.649811	0.831536	1	0.850484	0.388152	1	0.694263	0.335219	0.844273	0.363176	0.646366	0.287045	0.537173	0.89698	0.354731	0.546713	0.829916	0.593315	0.425787	0.533721	0.430775	0.414005	0.909351	0.456416	0.562522	0.784031	0.368006	0.589397	0.60905	0.257676	1	0.381757	0.192205	0.620703	0.258927	0.298805	0.922079	0.618113
FAM175B	0.352002	0.193577	0.404509	0.440544	0.33432	0.3665	0.737673	0.662231	0.925721	0.768662	0.844045	0.596902	0.501078	0.579792	0.715408	0.852302	0.428008	0.921591	0.29923	0.953781	0.414082	0.819516	1	0.464301	0.485845	0.61639	0.630793	0.702899	0.547626	1	0.76649	0.721342	0.939012	0.453323	0.410754	0.443856	0.351706	0.679042	0.40698	0.391701	0.16616	0.35407	0.501934	0.854011	0.330186	0.778213	0.650078	0.964672	0.824508	0.974726	0.970663	0.686816	0.138188	0.135885	0.927144	0.703824	0.651193	0.592986	0.786614	0.696807	0.720258	0.776481	0.392945	1	0.511373	1	0.371873	0.883431	0.649669	0.954264	0.381007	0.497435	0.731143	0.216039	0.423519	0.76935	0.97004	0.352765	0.565743	0.0563643	0.340517	0.768227	0.624592	0.710675	0.631378	0.434513	0.66937	0.548684	0.305783	0.0135804	0.601617	0.350163	0.43796	0.526205	0.590068	0.917398	0.908169	0.568773	0.85768	0.674226	0.56102	0.597286	0.755939	0.341967	0.666281	0.965199	0.815518	0.754557	0.735735	0.855767	1	0.463997	0.546981	0.693306	0.29906	0.488057	0.815179	0.518682	0.829911	0.968368	0.826498	0.359992	0.520413	0.756062	0.48433	0.510575	0.578632	0.621748	0.621503	0.391229	0.137636	0.551165	0.765454	0.922191	0.728809	0.835755	0.256066	0.692927	0.127157	0.86545	0.413802	0.906631	0.12451	0.592073	0.28258	0.7158	0.887034	0.665767	0.335411	0.901929	0.540038	0.63191	0.432411	0.452933	0.637233	0.925213	0.265331	0.887158	0.242495	0.396012	0.231684	0.793139	0.14204	0.501409	0.48456	0.640756	0.808999	0.0740585	0.537531	1	0.475756	0.910962	0.959417	0.517296	0.473513	0.975326	0.269483	0.272129	0.674106	0.540113	0.554543	0.603629	0.265153	0.529391	0.715954	0.753755	0.981977	0.202019	0.72888	0.994517	0.941181	0.577499	0.16624	0.397415	0.268955	0.593978	0.448267	0.627399	0.670184	0.347829	0.96381	0.327937	0.526151	0.347115	0.424427	0.643397	0.265164	0.954609	0.570251	0.571177	0.898711	0.552782	0.616527	0.908473	0.760941	0.90627	0.40278	0.946812	0.197217	0.683339	0.457001	0.970671	0.658056	0.794285	0.664092	0.472899	0.400871	0.615071	0.391247	0.167075	0.525519	0.552914	0.476386	0.719008	0.942373	0.415266	0.456144	0.474275	0.911572	0.607924	0.268806	0.452283	0.649811	0.831536	1	0.850484	0.388152	1	0.694263	0.335219	0.844273	0.363176	0.646366	0.287045	0.537173	0.89698	0.354731	0.546713	0.829916	0.593315	0.425787	0.533721	0.430775	0.414005	0.909351	0.456416	0.562522	0.784031	0.368006	0.589397	0.60905	0.257676	1	0.381757	0.192205	0.620703	0.258927	0.298805	0.922079	0.618113
ZRANB1	0.513868	0.2132	0.32462	0.349461	0.421844	0.175787	0.518836	0.684082	0.829914	0.647773	0.477735	0.831703	0.972389	0.473855	0.850303	0.657482	0.679828	0.632212	0.267962	0.314655	0.626072	0.593681	1	0.421532	0.519996	0.625532	0.796493	0.944853	0.500934	1	0.569768	0.432071	0.467224	0.208328	0.315601	0.393527	0.338944	0.910573	0.341293	0.309057	0.189607	0.331893	0.406306	0.820668	0.262168	0.608264	0.898534	0.741855	0.69479	0.980681	0.721711	0.553248	0.107614	0.167628	0.680727	0.641071	0.827801	0.759025	0.560934	0.83734	0.845141	0.556673	0.615338	1	0.77927	1	0.815062	0.783618	0.409555	0.692388	0.378255	0.230086	0.969374	0.449492	0.360401	0.583346	0.940821	0.326617	0.34699	0.0872255	0.278811	0.929008	0.514005	0.971042	0.507165	0.41706	0.488395	0.405595	0.294906	0.0277288	0.743028	0.774837	0.338034	0.427112	0.492977	0.857546	0.681935	0.956705	0.723933	0.722173	0.594862	0.414868	0.992502	0.285464	0.652847	0.935434	0.76124	0.775872	0.71562	0.610425	1	0.357876	0.386308	0.54189	0.358603	0.600532	0.800381	0.516163	0.61552	0.940031	0.740322	0.532277	0.419736	0.653753	0.96365	0.61397	0.525163	0.613028	0.719094	0.359462	0.257617	0.464526	0.834033	0.931434	0.483551	0.655954	0.249588	0.873335	0.146692	0.548078	0.41912	0.738369	0.142326	0.367818	0.249948	0.648802	0.650015	0.486555	0.300538	0.859909	0.632464	0.506315	0.437554	0.444151	0.749095	0.858678	0.23175	0.593018	0.289835	0.433329	0.31988	0.952335	0.242317	0.448918	0.382446	0.674282	0.563787	0.165598	0.490871	1	0.984712	0.876587	0.849217	0.537207	0.60615	0.794532	0.251106	0.276949	0.472582	0.765208	0.445823	0.825564	0.24447	0.813999	0.619758	0.616126	0.821182	0.173433	0.899689	0.903838	0.976341	0.497398	0.0818014	0.395496	0.115693	0.952449	0.397049	0.67581	0.498815	0.410637	0.886951	0.383774	0.505762	0.464789	0.661876	0.69159	0.240553	0.7686	0.445146	0.486479	0.961688	0.930864	0.924697	0.768485	0.607074	0.721108	0.291913	0.834717	0.306414	0.435476	0.614876	0.914471	0.423979	0.909699	0.459966	0.525204	0.574892	0.566399	0.494298	0.139765	0.466458	0.397425	0.35851	0.607183	0.735932	0.38462	0.391118	0.357792	0.913097	0.411422	0.564291	0.567481	0.838524	0.650149	1	0.903705	0.313344	1	0.46977	0.316465	0.638018	0.387156	0.619117	0.331795	0.951785	0.641153	0.293914	0.387884	0.66296	0.633442	0.360881	0.857131	0.361012	0.576683	0.652723	0.812536	0.527084	0.955204	0.31348	0.47343	0.430821	0.151888	1	0.341295	0.321135	0.933256	0.253622	0.34989	0.788065	0.50514
DOCK1	0.689613	0.0976004	0.260608	0.270757	0.615285	0.733204	0.524481	0.944029	0.729019	0.378163	0.510959	0.821444	0.819768	0.12402	0.697014	0.833491	0.750082	0.758216	0.416254	0.961069	0.944927	0.749805	1	0.500794	0.206369	0.586644	0.967839	0.874061	0.842055	1	0.747474	0.464459	0.965638	0.0495088	0.352486	0.842182	0.0613871	0.973664	0.447236	0.172779	0.0287461	0.0727368	0.0870131	0.651328	0.039547	0.808056	0.837782	0.590201	0.161872	0.836543	0.105988	0.125367	0.0529745	0.0309658	0.041693	0.869795	0.814277	0.98327	0.0643013	0.514428	0.284121	0.807518	0.782328	1	0.909798	1	0.523963	0.137282	0.387993	0.791624	0.48449	0.338521	0.136957	0.666572	0.13	0.689878	0.952704	0.825275	0.234139	0.0444708	0.0813134	0.73407	0.151848	0.308873	0.543492	0.741745	0.561066	0.629575	0.10205	0.022905	0.944346	0.785076	0.202378	0.527268	0.576184	0.986725	0.905884	0.787707	0.714936	0.807705	0.850616	0.743251	0.976117	0.69234	0.955325	0.758827	0.776215	0.859572	0.5796	0.854432	1	0.333002	0.106836	0.768436	0.235031	0.737199	0.168183	0.290622	0.0785099	0.268291	0.570762	0.690363	0.477564	0.811997	0.701543	0.903805	0.867225	0.559079	0.884278	0.115218	0.273752	0.122526	0.946291	0.346104	0.373637	0.824943	0.299273	0.666186	0.98997	0.620209	0.115356	0.356995	0.0443782	0.273052	0.258625	0.572166	0.868156	0.731148	0.258292	0.90604	0.681327	0.326977	0.495218	0.537262	0.561478	0.646772	0.184664	0.281992	0.105951	0.757065	0.878104	0.93962	0.290329	0.518295	0.470987	0.659144	0.766103	0.225891	0.780931	1	0.766327	0.982169	0.93311	0.153556	0.680293	0.94653	0.114552	0.100016	0.633567	0.459653	0.595382	0.0465607	0.441667	0.0933837	0.534786	0.92802	0.217263	0.299901	0.910056	0.693684	0.969073	0.350352	0.0845111	0.655312	0.324271	0.708618	0.392273	0.684818	0.727839	0.567489	0.984235	0.344435	0.239364	0.718129	0.23688	0.881019	0.0938453	0.193718	0.548777	0.259652	0.287467	0.688561	0.665608	0.743172	0.789422	0.221315	0.194697	0.906592	0.720197	0.572411	0.860459	0.396648	0.473215	0.711169	0.298067	0.269283	0.697715	0.602555	0.926531	0.0455422	0.992539	0.351056	0.0715962	0.209883	0.767924	0.271136	0.421023	0.431134	0.862359	0.850992	0.935078	0.328283	0.909702	0.80572	1	0.837501	0.129483	1	0.733039	0.355801	0.76328	0.228368	0.515299	0.322267	0.491265	0.83141	0.136342	0.42319	0.0967182	0.982056	0.483746	0.242846	0.316869	0.742787	0.77795	0.545936	0.162649	0.870096	0.350573	0.41447	0.833624	0.0352176	1	0.205242	0.670464	0.846419	0.897342	0.881859	0.890373	0.629962
NPS	0.571958	0.0422592	0.1651	0.201398	0.598979	0.572427	0.467704	0.992757	0.70565	0.531261	0.50825	0.807841	0.832345	0.0354025	0.875653	0.951694	0.988772	0.59051	0.570761	0.684815	0.798744	0.888542	1	0.370692	0.384791	0.503212	0.924194	0.838158	0.993575	1	0.889452	0.303662	0.818666	0.027788	0.370172	0.99552	0.136166	0.995961	0.548898	0.0747361	0.0776515	0.150736	0.166693	0.783697	0.0761898	0.844369	0.816507	0.978873	0.212765	0.849923	0.18098	0.130719	0.121025	0.0224431	0.0610388	0.912695	0.847658	0.947128	0.105562	0.664677	0.439774	0.943057	0.728353	1	0.806543	1	0.788884	0.163124	0.0673951	0.453632	0.690772	0.371521	0.256032	0.837654	0.0525349	0.714233	0.776487	0.893905	0.132617	0.117773	0.141671	0.629341	0.148964	0.187929	0.394967	0.744355	0.623913	0.826157	0.076485	0.04276	0.740439	0.914063	0.130528	0.542657	0.559396	0.901966	0.986272	0.76103	0.623725	0.888323	0.86466	0.581725	0.824202	0.848083	0.787455	0.744249	0.897462	0.851202	0.648342	0.970813	1	0.584944	0.0867273	0.938613	0.268931	0.770097	0.206937	0.476092	0.133825	0.337598	0.583275	0.791327	0.683914	0.611171	0.946667	0.958225	0.893688	0.613809	0.94836	0.233483	0.640523	0.254454	0.918266	0.426183	0.264996	0.861631	0.144338	0.913161	0.574881	0.830744	0.231818	0.406133	0.0903534	0.522002	0.282578	0.807478	0.974567	0.866796	0.313226	0.933418	0.684216	0.320461	0.385212	0.339162	0.75379	0.306127	0.282803	0.458868	0.236779	0.963367	0.911101	0.955933	0.431396	0.268705	0.46312	0.636502	0.967469	0.195588	0.988167	1	0.875107	0.944501	0.991539	0.274694	0.616456	0.835569	0.09599	0.0596735	0.731205	0.549139	0.556236	0.0555477	0.447022	0.118444	0.495114	0.911967	0.310602	0.446012	0.937968	0.691989	0.935524	0.161075	0.0626918	0.820501	0.296819	0.939206	0.257844	0.739915	0.9384	0.631115	0.74271	0.517903	0.166505	0.751302	0.335949	0.748166	0.116472	0.389783	0.413421	0.179209	0.108398	0.999935	0.992307	0.895394	0.953642	0.175785	0.155103	0.885466	0.697943	0.575318	0.727251	0.128218	0.61345	0.650666	0.197358	0.508601	0.586341	0.752649	0.980283	0.0529514	0.87037	0.497344	0.0702486	0.260513	0.805099	0.215032	0.343504	0.500737	0.561093	0.975168	0.771839	0.526228	0.931226	0.807034	1	0.883889	0.0456724	1	0.946937	0.368792	0.795826	0.432775	0.35871	0.50138	0.414101	0.976771	0.04929	0.501157	0.148646	0.580145	0.412455	0.314454	0.14871	0.90745	0.916397	0.783954	0.33939	0.876353	0.276438	0.284097	0.553044	0.00892391	1	0.225156	0.588021	0.797007	0.540488	0.939546	0.895161	0.61586
FOXI2	0.576249	0.0352001	0.118329	0.16008	0.534162	0.682476	0.933832	0.837164	0.69579	0.461221	0.557129	0.841318	0.990332	0.0662356	0.878499	0.767633	0.279262	0.717648	0.625012	0.58412	0.733531	0.648349	1	0.418841	0.669149	0.416334	0.865159	0.898584	0.768611	1	0.682298	0.639897	0.670302	0.14851	0.293837	0.722707	0.211879	0.802028	0.440935	0.0954969	0.119867	0.188533	0.245196	0.78083	0.108773	0.757713	0.967054	0.743777	0.198058	0.902102	0.378378	0.193408	0.142743	0.0778875	0.135006	0.919491	0.887341	0.859703	0.187363	0.896226	0.610949	0.802277	0.454737	1	0.695718	1	0.897951	0.257535	0.316598	0.360907	0.52307	0.246564	0.626374	0.445938	0.0537412	0.73956	0.754794	0.645731	0.221045	0.129646	0.166162	0.760706	0.231383	0.40622	0.376682	0.60947	0.616375	0.673695	0.100506	0.134537	0.879135	0.955944	0.158565	0.599093	0.474501	0.988965	0.851832	0.986906	0.714903	0.753366	0.964548	0.473857	0.991429	0.601651	0.853683	0.827701	0.997877	0.733675	0.492741	0.823418	1	0.459661	0.112041	0.765116	0.201442	0.591382	0.525525	0.540322	0.192894	0.326738	0.670901	0.572252	0.504267	0.580566	0.996633	0.890516	0.783952	0.59126	0.836204	0.261873	0.504179	0.285949	0.971078	0.748549	0.42627	0.747492	0.102275	0.943444	0.0566424	0.762781	0.289709	0.744362	0.1519	0.497585	0.294049	0.680774	0.805914	0.686967	0.278717	0.807657	0.684413	0.256343	0.372574	0.444991	0.946251	0.671859	0.304534	0.358058	0.317793	0.656856	0.819856	0.960554	0.330841	0.306369	0.457069	0.728089	0.715113	0.127824	0.713987	1	0.975859	0.900457	0.995953	0.499514	0.529953	0.95282	0.0996747	0.0536375	0.58068	0.595679	0.517364	0.178914	0.810261	0.298376	0.40179	0.878533	0.533576	0.300217	0.517009	0.585572	0.964777	0.193161	0.0590465	0.644853	0.443211	0.946264	0.244455	0.636681	0.856473	0.675884	0.494413	0.306819	0.213819	0.627385	0.616252	0.951856	0.146382	0.406611	0.375404	0.12457	0.250149	0.995852	0.988019	0.916542	0.897338	0.300031	0.158909	0.915383	0.400999	0.478693	0.634559	0.353125	0.468063	0.873772	0.240991	0.564055	0.609015	0.680766	0.722796	0.0591402	0.840622	0.365653	0.0848192	0.292319	0.796198	0.259018	0.297786	0.465229	0.812349	0.81266	0.78554	0.697117	0.816634	0.764457	1	0.840445	0.0730854	1	0.740665	0.383008	0.944825	0.370897	0.404465	0.640155	0.885956	0.789402	0.064521	0.548782	0.257431	0.851631	0.364806	0.547254	0.128824	0.622538	0.82788	0.407712	0.392299	0.923222	0.248453	0.422979	0.560927	0.00960381	1	0.175936	0.509901	0.948614	0.515214	0.607925	0.910874	0.563427
CLRN3	0.576249	0.0352001	0.118329	0.16008	0.534162	0.682476	0.933832	0.837164	0.69579	0.461221	0.557129	0.841318	0.990332	0.0662356	0.878499	0.767633	0.279262	0.717648	0.625012	0.58412	0.733531	0.648349	1	0.418841	0.669149	0.416334	0.865159	0.898584	0.768611	1	0.682298	0.639897	0.670302	0.14851	0.293837	0.722707	0.211879	0.802028	0.440935	0.0954969	0.119867	0.188533	0.245196	0.78083	0.108773	0.757713	0.967054	0.743777	0.198058	0.902102	0.378378	0.193408	0.142743	0.0778875	0.135006	0.919491	0.887341	0.859703	0.187363	0.896226	0.610949	0.802277	0.454737	1	0.695718	1	0.897951	0.257535	0.316598	0.360907	0.52307	0.246564	0.626374	0.445938	0.0537412	0.73956	0.754794	0.645731	0.221045	0.129646	0.166162	0.760706	0.231383	0.40622	0.376682	0.60947	0.616375	0.673695	0.100506	0.134537	0.879135	0.955944	0.158565	0.599093	0.474501	0.988965	0.851832	0.986906	0.714903	0.753366	0.964548	0.473857	0.991429	0.601651	0.853683	0.827701	0.997877	0.733675	0.492741	0.823418	1	0.459661	0.112041	0.765116	0.201442	0.591382	0.525525	0.540322	0.192894	0.326738	0.670901	0.572252	0.504267	0.580566	0.996633	0.890516	0.783952	0.59126	0.836204	0.261873	0.504179	0.285949	0.971078	0.748549	0.42627	0.747492	0.102275	0.943444	0.0566424	0.762781	0.289709	0.744362	0.1519	0.497585	0.294049	0.680774	0.805914	0.686967	0.278717	0.807657	0.684413	0.256343	0.372574	0.444991	0.946251	0.671859	0.304534	0.358058	0.317793	0.656856	0.819856	0.960554	0.330841	0.306369	0.457069	0.728089	0.715113	0.127824	0.713987	1	0.975859	0.900457	0.995953	0.499514	0.529953	0.95282	0.0996747	0.0536375	0.58068	0.595679	0.517364	0.178914	0.810261	0.298376	0.40179	0.878533	0.533576	0.300217	0.517009	0.585572	0.964777	0.193161	0.0590465	0.644853	0.443211	0.946264	0.244455	0.636681	0.856473	0.675884	0.494413	0.306819	0.213819	0.627385	0.616252	0.951856	0.146382	0.406611	0.375404	0.12457	0.250149	0.995852	0.988019	0.916542	0.897338	0.300031	0.158909	0.915383	0.400999	0.478693	0.634559	0.353125	0.468063	0.873772	0.240991	0.564055	0.609015	0.680766	0.722796	0.0591402	0.840622	0.365653	0.0848192	0.292319	0.796198	0.259018	0.297786	0.465229	0.812349	0.81266	0.78554	0.697117	0.816634	0.764457	1	0.840445	0.0730854	1	0.740665	0.383008	0.944825	0.370897	0.404465	0.640155	0.885956	0.789402	0.064521	0.548782	0.257431	0.851631	0.364806	0.547254	0.128824	0.622538	0.82788	0.407712	0.392299	0.923222	0.248453	0.422979	0.560927	0.00960381	1	0.175936	0.509901	0.948614	0.515214	0.607925	0.910874	0.563427
PTPRE	0.576249	0.0352001	0.118329	0.16008	0.534162	0.682476	0.933832	0.837164	0.69579	0.461221	0.557129	0.841318	0.990332	0.0662356	0.878499	0.767633	0.279262	0.717648	0.625012	0.58412	0.733531	0.648349	1	0.418841	0.669149	0.416334	0.865159	0.898584	0.768611	1	0.682298	0.639897	0.670302	0.14851	0.293837	0.722707	0.211879	0.802028	0.440935	0.0954969	0.119867	0.188533	0.245196	0.78083	0.108773	0.757713	0.967054	0.743777	0.198058	0.902102	0.378378	0.193408	0.142743	0.0778875	0.135006	0.919491	0.887341	0.859703	0.187363	0.896226	0.610949	0.802277	0.454737	1	0.695718	1	0.897951	0.257535	0.316598	0.360907	0.52307	0.246564	0.626374	0.445938	0.0537412	0.73956	0.754794	0.645731	0.221045	0.129646	0.166162	0.760706	0.231383	0.40622	0.376682	0.60947	0.616375	0.673695	0.100506	0.134537	0.879135	0.955944	0.158565	0.599093	0.474501	0.988965	0.851832	0.986906	0.714903	0.753366	0.964548	0.473857	0.991429	0.601651	0.853683	0.827701	0.997877	0.733675	0.492741	0.823418	1	0.459661	0.112041	0.765116	0.201442	0.591382	0.525525	0.540322	0.192894	0.326738	0.670901	0.572252	0.504267	0.580566	0.996633	0.890516	0.783952	0.59126	0.836204	0.261873	0.504179	0.285949	0.971078	0.748549	0.42627	0.747492	0.102275	0.943444	0.0566424	0.762781	0.289709	0.744362	0.1519	0.497585	0.294049	0.680774	0.805914	0.686967	0.278717	0.807657	0.684413	0.256343	0.372574	0.444991	0.946251	0.671859	0.304534	0.358058	0.317793	0.656856	0.819856	0.960554	0.330841	0.306369	0.457069	0.728089	0.715113	0.127824	0.713987	1	0.975859	0.900457	0.995953	0.499514	0.529953	0.95282	0.0996747	0.0536375	0.58068	0.595679	0.517364	0.178914	0.810261	0.298376	0.40179	0.878533	0.533576	0.300217	0.517009	0.585572	0.964777	0.193161	0.0590465	0.644853	0.443211	0.946264	0.244455	0.636681	0.856473	0.675884	0.494413	0.306819	0.213819	0.627385	0.616252	0.951856	0.146382	0.406611	0.375404	0.12457	0.250149	0.995852	0.988019	0.916542	0.897338	0.300031	0.158909	0.915383	0.400999	0.478693	0.634559	0.353125	0.468063	0.873772	0.240991	0.564055	0.609015	0.680766	0.722796	0.0591402	0.840622	0.365653	0.0848192	0.292319	0.796198	0.259018	0.297786	0.465229	0.812349	0.81266	0.78554	0.697117	0.816634	0.764457	1	0.840445	0.0730854	1	0.740665	0.383008	0.944825	0.370897	0.404465	0.640155	0.885956	0.789402	0.064521	0.548782	0.257431	0.851631	0.364806	0.547254	0.128824	0.622538	0.82788	0.407712	0.392299	0.923222	0.248453	0.422979	0.560927	0.00960381	1	0.175936	0.509901	0.948614	0.515214	0.607925	0.910874	0.563427
MKI67	0.833111	0.0823859	0.170648	0.18513	0.337937	0.611105	0.952898	0.908216	0.432699	0.343897	0.509963	0.665051	0.933696	0.135323	0.842657	0.703612	0.470867	0.654256	0.412489	0.514204	0.990627	0.563795	1	0.443366	0.697786	0.329637	0.971795	0.678295	0.668272	1	0.626398	0.878441	0.524541	0.122034	0.332461	0.526814	0.191003	0.952268	0.497737	0.17099	0.155625	0.172404	0.219905	0.586609	0.121328	0.657099	0.771202	0.872082	0.133118	0.660321	0.435422	0.20028	0.169203	0.15969	0.11761	0.995576	0.769676	0.979775	0.170767	0.653884	0.449961	0.697755	0.631044	1	0.837094	1	0.98555	0.369919	0.605972	0.756457	0.356281	0.336171	0.638277	0.631015	0.119312	0.229779	0.0848061	0.411133	0.262334	0.0993979	0.115524	0.769884	0.186028	0.159917	0.371844	0.410362	0.576492	0.647917	0.19599	0.0836286	0.92507	0.974768	0.233159	0.506534	0.452454	0.845514	0.705492	0.906744	0.716415	0.704207	0.754076	0.384378	0.783712	0.42395	0.872551	0.595491	0.799286	0.488665	0.574518	0.720145	1	0.283364	0.110935	0.787098	0.120394	0.341586	0.600873	0.408075	0.195652	0.549753	0.434786	0.778065	0.537418	0.510006	0.951305	0.68548	0.581253	0.357621	0.98866	0.215603	0.56703	0.250736	0.821451	0.702037	0.334818	0.636588	0.143111	0.807309	0.0797984	0.732807	0.303789	0.990736	0.214153	0.35686	0.363043	0.742026	0.655145	0.619245	0.302781	0.639549	0.643108	0.343024	0.186787	0.566264	0.946254	0.661227	0.199556	0.246961	0.343014	0.469347	0.945238	0.783272	0.234633	0.309492	0.475028	0.933977	0.676807	0.0313558	0.492729	1	0.900038	0.721467	0.810352	0.567971	0.701029	0.904244	0.134311	0.102691	0.552297	0.278041	0.492538	0.114879	0.395301	0.368414	0.420586	0.794488	0.399714	0.348612	0.807305	0.758564	0.854535	0.151361	0.0224706	0.42428	0.265978	0.81671	0.319149	0.596976	0.807245	0.437444	0.595339	0.179333	0.258224	0.30204	0.666417	0.699806	0.256854	0.325365	0.387232	0.19914	0.324914	0.912784	0.971159	0.914219	0.77864	0.414128	0.240275	0.711652	0.571749	0.480111	0.849035	0.575025	0.497731	0.681019	0.253584	0.492485	0.870179	0.719996	0.463656	0.116666	0.655397	0.405507	0.134304	0.122477	0.668213	0.407037	0.165554	0.53751	0.74879	0.899993	0.745395	0.719996	0.998092	0.668813	1	0.888682	0.135877	1	0.680616	0.499505	0.67046	0.29203	0.45719	0.765134	0.675778	0.694126	0.139359	0.648651	0.309807	0.834791	0.369694	0.371364	0.215325	0.854555	0.704412	0.534839	0.352618	0.776231	0.323232	0.448678	0.506525	0.0328292	1	0.207901	0.266673	0.90925	0.456873	0.418449	0.664191	0.510427
MGMT	0.786595	0.0170475	0.115749	0.199875	0.487342	0.589764	0.81046	0.955364	0.606306	0.60893	0.9777	0.789376	0.532047	0.0364864	0.509355	0.654107	0.799412	0.669926	0.477486	0.285463	0.91368	0.591337	1	0.498408	0.754435	0.289553	0.964033	0.660534	0.467691	1	0.637808	0.332951	0.322611	0.0652891	0.310107	0.572959	0.260851	0.892772	0.41945	0.0573018	0.181061	0.273405	0.341677	0.796811	0.211092	0.727134	0.75703	0.976952	0.152573	0.746788	0.575315	0.155711	0.202959	0.0451508	0.131264	0.873224	0.492476	0.969921	0.248485	0.976723	0.472417	0.734783	0.674114	1	0.830074	1	0.598039	0.155132	0.097105	0.834824	0.236536	0.354581	0.454076	0.803356	0.0740712	0.626896	0.661467	0.489574	0.0754399	0.216312	0.185613	0.730805	0.0778605	0.275545	0.398966	0.477283	0.605997	0.615375	0.0665243	0.12378	0.394846	0.484021	0.23246	0.632978	0.498731	0.920547	0.777365	0.606541	0.7294	0.49437	0.958095	0.500471	0.91032	0.422281	0.976025	0.667459	0.90023	0.694633	0.445941	0.752008	1	0.524826	0.18518	0.582985	0.122987	0.536062	0.509292	0.63693	0.256482	0.316974	0.551159	0.764504	0.474015	0.286185	0.520098	0.879393	0.66439	0.523748	0.980117	0.296377	0.659771	0.373412	0.748449	0.609022	0.181437	0.712124	0.103568	0.504805	0.0794365	0.6716	0.414393	0.635301	0.351102	0.584242	0.247079	0.575533	0.730375	0.63628	0.22302	0.72844	0.633261	0.230743	0.34893	0.478639	0.747266	0.63008	0.372382	0.148652	0.632314	0.451917	0.954535	0.882849	0.34869	0.252103	0.464564	0.788634	0.626685	0.0616263	0.546188	1	0.504251	0.852014	0.865327	0.479921	0.648897	0.976478	0.0487263	0.0291733	0.558919	0.323306	0.534001	0.121773	0.88119	0.256434	0.464685	0.841864	0.267627	0.201111	0.58775	0.619438	0.975246	0.0672376	0.0258073	0.370149	0.405895	0.61959	0.249678	0.4175	0.719398	0.667008	0.391903	0.182897	0.170715	0.362657	0.497658	0.979605	0.0859033	0.417536	0.419502	0.0981242	0.0719	0.517881	0.54131	0.987573	0.964986	0.288154	0.160067	0.815994	0.605366	0.39368	0.79998	0.17732	0.416723	0.569296	0.129772	0.843911	0.815103	0.492273	0.84678	0.0556798	0.773549	0.357977	0.137928	0.147263	0.755507	0.287256	0.2662	0.44429	0.668544	0.799214	0.404698	0.929571	0.914453	0.751524	1	0.648707	0.0290142	1	0.65057	0.251999	0.754366	0.517692	0.360434	0.95289	0.339947	0.712417	0.0602136	0.213278	0.282102	0.986053	0.407489	0.260664	0.0736715	0.759858	0.729381	0.934318	0.483523	0.847295	0.274022	0.344502	0.535761	0.0173432	1	0.226395	0.36224	0.548907	0.419404	0.30247	0.78517	0.584614
EBF3	0.786595	0.0170475	0.115749	0.199875	0.487342	0.589764	0.81046	0.955364	0.606306	0.60893	0.9777	0.789376	0.532047	0.0364864	0.509355	0.654107	0.799412	0.669926	0.477486	0.285463	0.91368	0.591337	1	0.498408	0.754435	0.289553	0.964033	0.660534	0.467691	1	0.637808	0.332951	0.322611	0.0652891	0.310107	0.572959	0.260851	0.892772	0.41945	0.0573018	0.181061	0.273405	0.341677	0.796811	0.211092	0.727134	0.75703	0.976952	0.152573	0.746788	0.575315	0.155711	0.202959	0.0451508	0.131264	0.873224	0.492476	0.969921	0.248485	0.976723	0.472417	0.734783	0.674114	1	0.830074	1	0.598039	0.155132	0.097105	0.834824	0.236536	0.354581	0.454076	0.803356	0.0740712	0.626896	0.661467	0.489574	0.0754399	0.216312	0.185613	0.730805	0.0778605	0.275545	0.398966	0.477283	0.605997	0.615375	0.0665243	0.12378	0.394846	0.484021	0.23246	0.632978	0.498731	0.920547	0.777365	0.606541	0.7294	0.49437	0.958095	0.500471	0.91032	0.422281	0.976025	0.667459	0.90023	0.694633	0.445941	0.752008	1	0.524826	0.18518	0.582985	0.122987	0.536062	0.509292	0.63693	0.256482	0.316974	0.551159	0.764504	0.474015	0.286185	0.520098	0.879393	0.66439	0.523748	0.980117	0.296377	0.659771	0.373412	0.748449	0.609022	0.181437	0.712124	0.103568	0.504805	0.0794365	0.6716	0.414393	0.635301	0.351102	0.584242	0.247079	0.575533	0.730375	0.63628	0.22302	0.72844	0.633261	0.230743	0.34893	0.478639	0.747266	0.63008	0.372382	0.148652	0.632314	0.451917	0.954535	0.882849	0.34869	0.252103	0.464564	0.788634	0.626685	0.0616263	0.546188	1	0.504251	0.852014	0.865327	0.479921	0.648897	0.976478	0.0487263	0.0291733	0.558919	0.323306	0.534001	0.121773	0.88119	0.256434	0.464685	0.841864	0.267627	0.201111	0.58775	0.619438	0.975246	0.0672376	0.0258073	0.370149	0.405895	0.61959	0.249678	0.4175	0.719398	0.667008	0.391903	0.182897	0.170715	0.362657	0.497658	0.979605	0.0859033	0.417536	0.419502	0.0981242	0.0719	0.517881	0.54131	0.987573	0.964986	0.288154	0.160067	0.815994	0.605366	0.39368	0.79998	0.17732	0.416723	0.569296	0.129772	0.843911	0.815103	0.492273	0.84678	0.0556798	0.773549	0.357977	0.137928	0.147263	0.755507	0.287256	0.2662	0.44429	0.668544	0.799214	0.404698	0.929571	0.914453	0.751524	1	0.648707	0.0290142	1	0.65057	0.251999	0.754366	0.517692	0.360434	0.95289	0.339947	0.712417	0.0602136	0.213278	0.282102	0.986053	0.407489	0.260664	0.0736715	0.759858	0.729381	0.934318	0.483523	0.847295	0.274022	0.344502	0.535761	0.0173432	1	0.226395	0.36224	0.548907	0.419404	0.30247	0.78517	0.584614
GLRX3	0.547799	0.0150069	0.0337373	0.0467958	0.294035	0.342421	0.711408	0.740491	0.355046	0.110293	0.177641	0.253733	0.453626	0.028294	0.461775	0.284467	0.430024	0.207648	0.205311	0.196545	0.439101	0.205106	1	0.150594	0.798853	0.142523	0.83376	0.554842	0.26012	1	0.222235	0.221024	0.21524	0.040362	0.0808066	0.310876	0.0488226	0.931544	0.136897	0.0308039	0.21671	0.0339017	0.0509721	0.491543	0.0168955	0.258154	0.657073	0.398897	0.0541228	0.59746	0.123417	0.0703268	0.0250452	0.239652	0.0277333	0.6995	0.413252	0.801143	0.0327684	0.471857	0.146723	0.274536	0.661374	1	0.477722	1	0.402727	0.351711	0.113462	0.381858	0.165224	0.0607867	0.167674	0.430013	0.0220284	0.256757	0.78573	0.254019	0.0605878	0.0202344	0.0284621	0.245493	0.0787426	0.19482	0.120198	0.26605	0.187051	0.236396	0.0482189	0.0351687	0.285117	0.356893	0.0469649	0.181006	0.146253	0.376429	0.299521	0.271086	0.592672	0.335816	0.704761	0.129849	0.346697	0.201162	0.805455	0.483663	0.603543	0.40875	0.153604	0.281427	1	0.132437	0.0247943	0.271954	0.0694754	0.30147	0.253921	0.330009	0.0384311	0.15457	0.278097	0.543545	0.154385	0.25904	0.427374	0.360904	0.404399	0.218424	0.809654	0.070543	0.985371	0.087819	0.508547	0.205474	0.129956	0.255146	0.0379152	0.386204	0.472115	0.227091	0.103541	0.300501	0.0298819	0.203923	0.126959	0.241628	0.277557	0.22399	0.117445	0.276602	0.586731	0.0606948	0.18027	0.173582	0.845015	0.662921	0.0777283	0.0964571	0.349127	0.270494	0.568399	0.333794	0.114999	0.122236	0.137792	0.617746	0.229319	0.0514853	0.300543	1	0.40806	0.616333	0.631746	0.554591	0.690768	0.422374	0.047478	0.0243253	0.164719	0.147011	0.162968	0.0609826	0.306078	0.0808837	0.125831	0.271318	0.165539	0.108433	0.614577	0.985674	0.72965	0.0756185	0.0147536	0.220407	0.224055	0.491915	0.0755558	0.298883	0.347741	0.58942	0.989238	0.124602	0.0817519	0.257514	0.210024	0.552719	0.0578293	0.118897	0.113327	0.0310703	0.0687833	0.412024	0.473005	0.31602	0.306194	0.0805674	0.0389223	0.550097	0.677168	0.120566	0.538638	0.195155	0.120935	0.270079	0.0651066	0.556157	0.529782	0.260822	0.526358	0.0353199	0.393001	0.0999759	0.0209591	0.0768519	0.265839	0.0942119	0.107076	0.129828	0.720751	0.588869	0.247849	0.649005	0.456467	0.254811	1	0.389844	0.0306424	1	0.25698	0.252276	0.414205	0.173154	0.162736	0.539146	0.243882	0.264153	0.0244147	0.15484	0.0722153	0.678567	0.107565	0.137061	0.0463918	0.550038	0.27565	0.481216	0.118426	0.317028	0.0724964	0.143336	0.176136	0.00291205	1	0.0571923	0.247525	0.496847	0.18042	0.20947	0.506677	0.180301
TCERG1L	0.359971	0.0467827	0.0607985	0.0686939	0.124898	0.284299	0.740546	0.83176	0.147395	0.0825049	0.170053	0.19767	0.448141	0.0708469	0.460451	0.261112	0.359672	0.20695	0.110565	0.172887	0.300108	0.179045	1	0.19158	0.841753	0.0956809	0.624902	0.325488	0.217049	1	0.211054	0.371063	0.148005	0.0338901	0.113614	0.183905	0.0443127	0.729153	0.187186	0.0721497	0.297071	0.0317983	0.045562	0.291119	0.0223777	0.227149	0.432086	0.229793	0.0311805	0.335727	0.160731	0.0896707	0.0352655	0.447258	0.0280881	0.617708	0.353295	0.604457	0.0306628	0.286497	0.106822	0.236765	0.518658	1	0.414779	1	0.349186	0.505856	0.231967	0.226845	0.0892161	0.0977666	0.18253	0.382001	0.0617148	0.0569058	0.0206007	0.113251	0.0814862	0.0134757	0.0162359	0.286637	0.064306	0.0714822	0.140011	0.129644	0.191602	0.247314	0.11594	0.0207804	0.324366	0.345177	0.0893234	0.161521	0.158612	0.293443	0.234468	0.264291	0.648128	0.321739	0.450127	0.111427	0.239042	0.114871	0.496467	0.262365	0.387365	0.187387	0.211975	0.243333	1	0.080037	0.0279335	0.308007	0.0422788	0.103251	0.338896	0.205394	0.0416715	0.310166	0.130969	0.421347	0.189861	0.227994	0.424826	0.499348	0.233182	0.0893114	0.627174	0.0514495	0.989367	0.0720763	0.378808	0.194281	0.108936	0.214635	0.070722	0.30825	0.490688	0.234155	0.114615	0.487919	0.0494807	0.126392	0.196011	0.307018	0.212455	0.207874	0.155893	0.203185	0.539806	0.101097	0.0857337	0.272975	0.986099	0.657985	0.0433174	0.059943	0.393763	0.156035	0.378768	0.259582	0.0665801	0.147978	0.16883	0.356098	0.226529	0.0110529	0.165833	1	0.387161	0.41202	0.42648	0.656766	0.533754	0.346191	0.0805425	0.0614383	0.167458	0.0660715	0.176733	0.0436087	0.126699	0.123456	0.156179	0.257498	0.119499	0.158889	0.396028	0.809877	0.531291	0.0678247	0.00418737	0.108262	0.0978353	0.408879	0.126173	0.291975	0.345843	0.284996	0.905308	0.0688819	0.128296	0.0694408	0.263641	0.318391	0.131382	0.0826874	0.138794	0.0665992	0.104496	0.383749	0.491355	0.254385	0.253123	0.122244	0.0779444	0.341099	0.537761	0.129406	0.392069	0.357919	0.145802	0.209435	0.0813708	0.458242	0.344084	0.311583	0.231723	0.0819684	0.263171	0.134812	0.0475737	0.0211936	0.226297	0.187135	0.0483902	0.178853	0.665354	0.386385	0.259615	0.687404	0.361974	0.23195	1	0.453076	0.0712432	1	0.244923	0.387051	0.223196	0.117737	0.223595	0.702561	0.189775	0.231354	0.0677684	0.212244	0.111359	0.689832	0.129785	0.0956027	0.0980121	0.413908	0.230085	0.451379	0.107223	0.259658	0.120994	0.182513	0.175908	0.0118072	1	0.086358	0.0773143	0.502281	0.17598	0.113197	0.275235	0.179476
PPP2R2D	0.265395	0.0608086	0.0922968	0.068942	0.0740943	0.176946	0.553825	0.807476	0.104768	0.0476993	0.193365	0.166238	0.565301	0.097304	0.560641	0.223574	0.311403	0.238307	0.0718807	0.198948	0.234705	0.148308	1	0.211417	0.630621	0.0734809	0.550962	0.259162	0.254484	1	0.189778	0.423958	0.132106	0.0294906	0.12189	0.137224	0.0191762	0.621294	0.187169	0.1033	0.157976	0.0129994	0.0192067	0.182122	0.0096741	0.202995	0.343755	0.176503	0.0142104	0.280771	0.0819675	0.0535231	0.018538	0.326569	0.0152812	0.495962	0.444469	0.543681	0.012493	0.203789	0.0785999	0.209692	0.456386	1	0.418868	1	0.442014	0.365676	0.253489	0.235063	0.0726592	0.132696	0.125963	0.460046	0.07211	0.0275849	0.0247997	0.0732492	0.109849	0.00456273	0.00579389	0.2932	0.0571902	0.0777587	0.166807	0.0796852	0.190517	0.238237	0.138737	0.0136251	0.436006	0.429151	0.101271	0.150683	0.148028	0.244724	0.19303	0.275698	0.641481	0.319714	0.346264	0.100436	0.18187	0.0770354	0.451048	0.208003	0.34873	0.125611	0.207603	0.213167	1	0.0503196	0.0235759	0.311733	0.0372696	0.0528271	0.282567	0.111597	0.0174979	0.413574	0.106493	0.374797	0.172423	0.267818	0.545785	0.399922	0.166515	0.0508506	0.626766	0.0208722	0.899427	0.0308849	0.364243	0.123594	0.0944111	0.180798	0.0916472	0.416501	0.435893	0.238979	0.0515623	0.466023	0.0216554	0.0844691	0.2265	0.333021	0.175414	0.183224	0.177303	0.161967	0.570804	0.125338	0.0770947	0.369495	0.672632	0.574882	0.0170396	0.0444893	0.221121	0.13252	0.357561	0.222464	0.0340454	0.177029	0.180661	0.309962	0.199251	0.0134563	0.140836	1	0.473687	0.324539	0.344898	0.469354	0.459667	0.299335	0.0935428	0.0770175	0.163154	0.0332484	0.191179	0.0383533	0.0919583	0.0894496	0.147689	0.29005	0.100645	0.172278	0.328376	0.811459	0.493712	0.0842214	0.0025888	0.0828661	0.0552134	0.492721	0.172746	0.289421	0.316711	0.181848	0.700946	0.0600399	0.127153	0.0493866	0.209352	0.242615	0.149508	0.0366678	0.173521	0.087328	0.192686	0.488712	0.618735	0.209211	0.206073	0.183361	0.0882633	0.261853	0.466221	0.117329	0.315297	0.586991	0.133317	0.216713	0.0969283	0.259696	0.244907	0.301405	0.130704	0.0828433	0.22147	0.134846	0.0294015	0.00885661	0.20567	0.219877	0.0299428	0.192129	0.786842	0.433634	0.318124	0.48309	0.326196	0.22962	1	0.411852	0.0966693	1	0.223938	0.485257	0.21546	0.0559312	0.254728	0.443335	0.20851	0.203694	0.111199	0.275649	0.0686861	0.87063	0.14176	0.0558574	0.150009	0.368786	0.208187	0.495208	0.0533713	0.235155	0.154187	0.202183	0.210619	0.0192925	1	0.0930021	0.0477476	0.60636	0.204675	0.122058	0.220266	0.180675
BNIP3	0.265395	0.0608086	0.0922968	0.068942	0.0740943	0.176946	0.553825	0.807476	0.104768	0.0476993	0.193365	0.166238	0.565301	0.097304	0.560641	0.223574	0.311403	0.238307	0.0718807	0.198948	0.234705	0.148308	1	0.211417	0.630621	0.0734809	0.550962	0.259162	0.254484	1	0.189778	0.423958	0.132106	0.0294906	0.12189	0.137224	0.0191762	0.621294	0.187169	0.1033	0.157976	0.0129994	0.0192067	0.182122	0.0096741	0.202995	0.343755	0.176503	0.0142104	0.280771	0.0819675	0.0535231	0.018538	0.326569	0.0152812	0.495962	0.444469	0.543681	0.012493	0.203789	0.0785999	0.209692	0.456386	1	0.418868	1	0.442014	0.365676	0.253489	0.235063	0.0726592	0.132696	0.125963	0.460046	0.07211	0.0275849	0.0247997	0.0732492	0.109849	0.00456273	0.00579389	0.2932	0.0571902	0.0777587	0.166807	0.0796852	0.190517	0.238237	0.138737	0.0136251	0.436006	0.429151	0.101271	0.150683	0.148028	0.244724	0.19303	0.275698	0.641481	0.319714	0.346264	0.100436	0.18187	0.0770354	0.451048	0.208003	0.34873	0.125611	0.207603	0.213167	1	0.0503196	0.0235759	0.311733	0.0372696	0.0528271	0.282567	0.111597	0.0174979	0.413574	0.106493	0.374797	0.172423	0.267818	0.545785	0.399922	0.166515	0.0508506	0.626766	0.0208722	0.899427	0.0308849	0.364243	0.123594	0.0944111	0.180798	0.0916472	0.416501	0.435893	0.238979	0.0515623	0.466023	0.0216554	0.0844691	0.2265	0.333021	0.175414	0.183224	0.177303	0.161967	0.570804	0.125338	0.0770947	0.369495	0.672632	0.574882	0.0170396	0.0444893	0.221121	0.13252	0.357561	0.222464	0.0340454	0.177029	0.180661	0.309962	0.199251	0.0134563	0.140836	1	0.473687	0.324539	0.344898	0.469354	0.459667	0.299335	0.0935428	0.0770175	0.163154	0.0332484	0.191179	0.0383533	0.0919583	0.0894496	0.147689	0.29005	0.100645	0.172278	0.328376	0.811459	0.493712	0.0842214	0.0025888	0.0828661	0.0552134	0.492721	0.172746	0.289421	0.316711	0.181848	0.700946	0.0600399	0.127153	0.0493866	0.209352	0.242615	0.149508	0.0366678	0.173521	0.087328	0.192686	0.488712	0.618735	0.209211	0.206073	0.183361	0.0882633	0.261853	0.466221	0.117329	0.315297	0.586991	0.133317	0.216713	0.0969283	0.259696	0.244907	0.301405	0.130704	0.0828433	0.22147	0.134846	0.0294015	0.00885661	0.20567	0.219877	0.0299428	0.192129	0.786842	0.433634	0.318124	0.48309	0.326196	0.22962	1	0.411852	0.0966693	1	0.223938	0.485257	0.21546	0.0559312	0.254728	0.443335	0.20851	0.203694	0.111199	0.275649	0.0686861	0.87063	0.14176	0.0558574	0.150009	0.368786	0.208187	0.495208	0.0533713	0.235155	0.154187	0.202183	0.210619	0.0192925	1	0.0930021	0.0477476	0.60636	0.204675	0.122058	0.220266	0.180675
JAKMIP3	0.493006	0.0209046	0.126083	0.0689785	0.116453	0.176554	0.391176	0.783617	0.167184	0.128011	0.20803	0.222255	0.472934	0.0479533	0.490202	0.298842	0.503032	0.307726	0.048769	0.211767	0.376576	0.211797	1	0.180117	0.86246	0.0431906	0.736771	0.291888	0.220297	1	0.250515	0.366456	0.126475	0.021952	0.16022	0.265007	0.0345	0.938341	0.250547	0.0708477	0.292946	0.0357876	0.0517959	0.337069	0.0205722	0.296687	0.471521	0.438067	0.0724548	0.298211	0.0944244	0.052737	0.111435	0.226837	0.00693263	0.491098	0.387635	0.75247	0.0318185	0.25704	0.0881052	0.330713	0.598278	1	0.570648	1	0.462918	0.229062	0.148946	0.508686	0.0618019	0.0839698	0.10104	0.399038	0.0490104	0.166607	0.0241318	0.196204	0.0748392	0.00792059	0.021191	0.324559	0.0457249	0.115243	0.164461	0.161362	0.254745	0.33249	0.0611252	0.00557835	0.247443	0.398684	0.115818	0.220574	0.201046	0.4056	0.332905	0.266301	0.598177	0.233332	0.497985	0.122833	0.336071	0.161632	0.637774	0.206628	0.407223	0.23594	0.192931	0.331694	1	0.0776964	0.0225747	0.36852	0.0213964	0.0917264	0.335564	0.264235	0.0556289	0.288289	0.120304	0.515761	0.199742	0.148263	0.459177	0.475232	0.269832	0.0516428	0.736585	0.0738338	0.820637	0.155574	0.279332	0.0826355	0.045282	0.258888	0.0603901	0.349287	0.547341	0.29804	0.231117	0.27663	0.0141444	0.108717	0.211739	0.326738	0.313985	0.284047	0.15784	0.216545	0.45526	0.10168	0.0977008	0.291358	0.940523	0.296987	0.0206882	0.0237025	0.316561	0.168421	0.329227	0.309372	0.0250903	0.113532	0.234976	0.573271	0.277077	0.00516944	0.22671	1	0.421332	0.424884	0.574659	0.795785	0.661637	0.462948	0.0345789	0.027472	0.219301	0.0445386	0.245268	0.0275718	0.144544	0.116502	0.098875	0.389364	0.0567467	0.140464	0.553318	0.572682	0.754661	0.0321442	0.00107351	0.101487	0.0747816	0.486886	0.14177	0.195097	0.429138	0.297903	0.758465	0.0332962	0.0571098	0.0632623	0.192567	0.633065	0.0640485	0.0970461	0.204399	0.0497329	0.0955434	0.448255	0.522902	0.335933	0.36115	0.238314	0.100013	0.457482	0.577084	0.135169	0.522449	0.291674	0.175684	0.308653	0.0908064	0.692435	0.479213	0.277803	0.337251	0.0386348	0.463654	0.164131	0.04567	0.0150839	0.290971	0.211162	0.0202669	0.25328	0.47647	0.472399	0.358963	0.595695	0.453015	0.303286	1	0.315367	0.0363093	1	0.345465	0.317003	0.332996	0.203851	0.146166	0.676132	0.151527	0.295671	0.060683	0.221927	0.0487214	0.696495	0.169355	0.04684	0.0895156	0.488409	0.324221	0.603707	0.120246	0.304765	0.164588	0.163081	0.200634	0.0218628	1	0.105325	0.0344393	0.517071	0.210666	0.124994	0.367442	0.235749
DPYSL4	0.493006	0.0209046	0.126083	0.0689785	0.116453	0.176554	0.391176	0.783617	0.167184	0.128011	0.20803	0.222255	0.472934	0.0479533	0.490202	0.298842	0.503032	0.307726	0.048769	0.211767	0.376576	0.211797	1	0.180117	0.86246	0.0431906	0.736771	0.291888	0.220297	1	0.250515	0.366456	0.126475	0.021952	0.16022	0.265007	0.0345	0.938341	0.250547	0.0708477	0.292946	0.0357876	0.0517959	0.337069	0.0205722	0.296687	0.471521	0.438067	0.0724548	0.298211	0.0944244	0.052737	0.111435	0.226837	0.00693263	0.491098	0.387635	0.75247	0.0318185	0.25704	0.0881052	0.330713	0.598278	1	0.570648	1	0.462918	0.229062	0.148946	0.508686	0.0618019	0.0839698	0.10104	0.399038	0.0490104	0.166607	0.0241318	0.196204	0.0748392	0.00792059	0.021191	0.324559	0.0457249	0.115243	0.164461	0.161362	0.254745	0.33249	0.0611252	0.00557835	0.247443	0.398684	0.115818	0.220574	0.201046	0.4056	0.332905	0.266301	0.598177	0.233332	0.497985	0.122833	0.336071	0.161632	0.637774	0.206628	0.407223	0.23594	0.192931	0.331694	1	0.0776964	0.0225747	0.36852	0.0213964	0.0917264	0.335564	0.264235	0.0556289	0.288289	0.120304	0.515761	0.199742	0.148263	0.459177	0.475232	0.269832	0.0516428	0.736585	0.0738338	0.820637	0.155574	0.279332	0.0826355	0.045282	0.258888	0.0603901	0.349287	0.547341	0.29804	0.231117	0.27663	0.0141444	0.108717	0.211739	0.326738	0.313985	0.284047	0.15784	0.216545	0.45526	0.10168	0.0977008	0.291358	0.940523	0.296987	0.0206882	0.0237025	0.316561	0.168421	0.329227	0.309372	0.0250903	0.113532	0.234976	0.573271	0.277077	0.00516944	0.22671	1	0.421332	0.424884	0.574659	0.795785	0.661637	0.462948	0.0345789	0.027472	0.219301	0.0445386	0.245268	0.0275718	0.144544	0.116502	0.098875	0.389364	0.0567467	0.140464	0.553318	0.572682	0.754661	0.0321442	0.00107351	0.101487	0.0747816	0.486886	0.14177	0.195097	0.429138	0.297903	0.758465	0.0332962	0.0571098	0.0632623	0.192567	0.633065	0.0640485	0.0970461	0.204399	0.0497329	0.0955434	0.448255	0.522902	0.335933	0.36115	0.238314	0.100013	0.457482	0.577084	0.135169	0.522449	0.291674	0.175684	0.308653	0.0908064	0.692435	0.479213	0.277803	0.337251	0.0386348	0.463654	0.164131	0.04567	0.0150839	0.290971	0.211162	0.0202669	0.25328	0.47647	0.472399	0.358963	0.595695	0.453015	0.303286	1	0.315367	0.0363093	1	0.345465	0.317003	0.332996	0.203851	0.146166	0.676132	0.151527	0.295671	0.060683	0.221927	0.0487214	0.696495	0.169355	0.04684	0.0895156	0.488409	0.324221	0.603707	0.120246	0.304765	0.164588	0.163081	0.200634	0.0218628	1	0.105325	0.0344393	0.517071	0.210666	0.124994	0.367442	0.235749
STK32C	0.493006	0.0209046	0.126083	0.0689785	0.116453	0.176554	0.391176	0.783617	0.167184	0.128011	0.20803	0.222255	0.472934	0.0479533	0.490202	0.298842	0.503032	0.307726	0.048769	0.211767	0.376576	0.211797	1	0.180117	0.86246	0.0431906	0.736771	0.291888	0.220297	1	0.250515	0.366456	0.126475	0.021952	0.16022	0.265007	0.0345	0.938341	0.250547	0.0708477	0.292946	0.0357876	0.0517959	0.337069	0.0205722	0.296687	0.471521	0.438067	0.0724548	0.298211	0.0944244	0.052737	0.111435	0.226837	0.00693263	0.491098	0.387635	0.75247	0.0318185	0.25704	0.0881052	0.330713	0.598278	1	0.570648	1	0.462918	0.229062	0.148946	0.508686	0.0618019	0.0839698	0.10104	0.399038	0.0490104	0.166607	0.0241318	0.196204	0.0748392	0.00792059	0.021191	0.324559	0.0457249	0.115243	0.164461	0.161362	0.254745	0.33249	0.0611252	0.00557835	0.247443	0.398684	0.115818	0.220574	0.201046	0.4056	0.332905	0.266301	0.598177	0.233332	0.497985	0.122833	0.336071	0.161632	0.637774	0.206628	0.407223	0.23594	0.192931	0.331694	1	0.0776964	0.0225747	0.36852	0.0213964	0.0917264	0.335564	0.264235	0.0556289	0.288289	0.120304	0.515761	0.199742	0.148263	0.459177	0.475232	0.269832	0.0516428	0.736585	0.0738338	0.820637	0.155574	0.279332	0.0826355	0.045282	0.258888	0.0603901	0.349287	0.547341	0.29804	0.231117	0.27663	0.0141444	0.108717	0.211739	0.326738	0.313985	0.284047	0.15784	0.216545	0.45526	0.10168	0.0977008	0.291358	0.940523	0.296987	0.0206882	0.0237025	0.316561	0.168421	0.329227	0.309372	0.0250903	0.113532	0.234976	0.573271	0.277077	0.00516944	0.22671	1	0.421332	0.424884	0.574659	0.795785	0.661637	0.462948	0.0345789	0.027472	0.219301	0.0445386	0.245268	0.0275718	0.144544	0.116502	0.098875	0.389364	0.0567467	0.140464	0.553318	0.572682	0.754661	0.0321442	0.00107351	0.101487	0.0747816	0.486886	0.14177	0.195097	0.429138	0.297903	0.758465	0.0332962	0.0571098	0.0632623	0.192567	0.633065	0.0640485	0.0970461	0.204399	0.0497329	0.0955434	0.448255	0.522902	0.335933	0.36115	0.238314	0.100013	0.457482	0.577084	0.135169	0.522449	0.291674	0.175684	0.308653	0.0908064	0.692435	0.479213	0.277803	0.337251	0.0386348	0.463654	0.164131	0.04567	0.0150839	0.290971	0.211162	0.0202669	0.25328	0.47647	0.472399	0.358963	0.595695	0.453015	0.303286	1	0.315367	0.0363093	1	0.345465	0.317003	0.332996	0.203851	0.146166	0.676132	0.151527	0.295671	0.060683	0.221927	0.0487214	0.696495	0.169355	0.04684	0.0895156	0.488409	0.324221	0.603707	0.120246	0.304765	0.164588	0.163081	0.200634	0.0218628	1	0.105325	0.0344393	0.517071	0.210666	0.124994	0.367442	0.235749
LRRC27	0.795695	0.0295572	0.212051	0.111486	0.189624	0.323523	0.543135	0.976071	0.284714	0.231022	0.420973	0.393232	0.820993	0.0741597	0.812905	0.45624	0.972947	0.543417	0.104172	0.42932	0.637409	0.351029	1	0.293142	0.983515	0.0933502	0.943303	0.443869	0.434857	1	0.415933	0.591704	0.263687	0.0422995	0.265864	0.431153	0.0581274	0.869803	0.402059	0.118866	0.124549	0.0722646	0.098206	0.435297	0.0445868	0.483023	0.648397	0.890629	0.0899524	0.447984	0.142222	0.0937372	0.186955	0.0388232	0.0162075	0.682899	0.674236	0.993817	0.0666897	0.392188	0.17853	0.532451	0.9659	1	0.913514	1	0.897234	0.0982252	0.217618	0.979259	0.13131	0.167537	0.198579	0.902339	0.0699928	0.249732	0.0479603	0.348451	0.143083	0.022456	0.0456838	0.536889	0.056687	0.207066	0.278462	0.301992	0.427624	0.51255	0.0867996	0.0106956	0.481586	0.764405	0.184625	0.373502	0.330821	0.64227	0.535454	0.526475	0.859902	0.39474	0.649769	0.230739	0.546034	0.288273	0.81033	0.333768	0.604634	0.369651	0.344527	0.532902	1	0.139185	0.044979	0.589194	0.0384262	0.160491	0.363695	0.291981	0.0888734	0.418157	0.233261	0.861589	0.326701	0.264765	0.835004	0.833436	0.463408	0.114239	0.988222	0.105663	0.469853	0.185202	0.518933	0.173015	0.0838725	0.429399	0.0928291	0.673016	0.114038	0.517553	0.233646	0.385775	0.0352703	0.176563	0.296053	0.542588	0.504487	0.461894	0.219495	0.37742	0.601928	0.194927	0.158144	0.454406	0.833344	0.371839	0.0464738	0.051506	0.252794	0.303892	0.647426	0.520895	0.0567977	0.185226	0.389535	0.831736	0.449981	0.00940692	0.370012	1	0.752351	0.563021	0.796314	0.581248	0.996666	0.699017	0.0432298	0.0357449	0.383645	0.0931999	0.402888	0.0642	0.271471	0.173325	0.178174	0.702727	0.109127	0.214495	0.957688	0.927806	0.96086	0.0509153	0.00311178	0.212343	0.138503	0.784272	0.241215	0.330904	0.630591	0.321925	0.980093	0.0554495	0.0935706	0.133513	0.300321	0.824113	0.0959016	0.153751	0.342442	0.0920552	0.173858	0.821755	0.890974	0.633327	0.631029	0.423163	0.174225	0.65498	0.966151	0.258205	0.822708	0.448558	0.307883	0.530461	0.163122	0.607639	0.77455	0.465659	0.405516	0.0404731	0.679892	0.270566	0.0711008	0.0354098	0.480581	0.33681	0.0427861	0.432083	0.625968	0.891609	0.77235	0.627886	0.731468	0.50647	1	0.510969	0.0527059	1	0.53521	0.361365	0.634776	0.258383	0.234976	0.605715	0.29872	0.481189	0.0982626	0.42167	0.0797101	0.652201	0.282677	0.0839133	0.151819	0.81128	0.533094	0.665825	0.196815	0.518533	0.277673	0.275569	0.362418	0.0376054	1	0.155873	0.0778184	0.827133	0.378802	0.25793	0.579498	0.38877
PWWP2B	0.795695	0.0295572	0.212051	0.111486	0.189624	0.323523	0.543135	0.976071	0.284714	0.231022	0.420973	0.393232	0.820993	0.0741597	0.812905	0.45624	0.972947	0.543417	0.104172	0.42932	0.637409	0.351029	1	0.293142	0.983515	0.0933502	0.943303	0.443869	0.434857	1	0.415933	0.591704	0.263687	0.0422995	0.265864	0.431153	0.0581274	0.869803	0.402059	0.118866	0.124549	0.0722646	0.098206	0.435297	0.0445868	0.483023	0.648397	0.890629	0.0899524	0.447984	0.142222	0.0937372	0.186955	0.0388232	0.0162075	0.682899	0.674236	0.993817	0.0666897	0.392188	0.17853	0.532451	0.9659	1	0.913514	1	0.897234	0.0982252	0.217618	0.979259	0.13131	0.167537	0.198579	0.902339	0.0699928	0.249732	0.0479603	0.348451	0.143083	0.022456	0.0456838	0.536889	0.056687	0.207066	0.278462	0.301992	0.427624	0.51255	0.0867996	0.0106956	0.481586	0.764405	0.184625	0.373502	0.330821	0.64227	0.535454	0.526475	0.859902	0.39474	0.649769	0.230739	0.546034	0.288273	0.81033	0.333768	0.604634	0.369651	0.344527	0.532902	1	0.139185	0.044979	0.589194	0.0384262	0.160491	0.363695	0.291981	0.0888734	0.418157	0.233261	0.861589	0.326701	0.264765	0.835004	0.833436	0.463408	0.114239	0.988222	0.105663	0.469853	0.185202	0.518933	0.173015	0.0838725	0.429399	0.0928291	0.673016	0.114038	0.517553	0.233646	0.385775	0.0352703	0.176563	0.296053	0.542588	0.504487	0.461894	0.219495	0.37742	0.601928	0.194927	0.158144	0.454406	0.833344	0.371839	0.0464738	0.051506	0.252794	0.303892	0.647426	0.520895	0.0567977	0.185226	0.389535	0.831736	0.449981	0.00940692	0.370012	1	0.752351	0.563021	0.796314	0.581248	0.996666	0.699017	0.0432298	0.0357449	0.383645	0.0931999	0.402888	0.0642	0.271471	0.173325	0.178174	0.702727	0.109127	0.214495	0.957688	0.927806	0.96086	0.0509153	0.00311178	0.212343	0.138503	0.784272	0.241215	0.330904	0.630591	0.321925	0.980093	0.0554495	0.0935706	0.133513	0.300321	0.824113	0.0959016	0.153751	0.342442	0.0920552	0.173858	0.821755	0.890974	0.633327	0.631029	0.423163	0.174225	0.65498	0.966151	0.258205	0.822708	0.448558	0.307883	0.530461	0.163122	0.607639	0.77455	0.465659	0.405516	0.0404731	0.679892	0.270566	0.0711008	0.0354098	0.480581	0.33681	0.0427861	0.432083	0.625968	0.891609	0.77235	0.627886	0.731468	0.50647	1	0.510969	0.0527059	1	0.53521	0.361365	0.634776	0.258383	0.234976	0.605715	0.29872	0.481189	0.0982626	0.42167	0.0797101	0.652201	0.282677	0.0839133	0.151819	0.81128	0.533094	0.665825	0.196815	0.518533	0.277673	0.275569	0.362418	0.0376054	1	0.155873	0.0778184	0.827133	0.378802	0.25793	0.579498	0.38877
INPP5A	0.751481	0.0114794	0.118304	0.066843	0.194792	0.264148	0.678036	0.855152	0.259811	0.16125	0.357409	0.362098	0.775765	0.0422559	0.748333	0.353242	0.923194	0.466031	0.0831713	0.308012	0.596236	0.259019	1	0.216495	0.763136	0.0733336	0.864663	0.431674	0.348669	1	0.307851	0.472253	0.205755	0.0358102	0.174687	0.293961	0.150937	0.911409	0.268977	0.0674188	0.261007	0.180642	0.222056	0.476716	0.130908	0.386663	0.652155	0.828356	0.184263	0.456505	0.539849	0.319451	0.267663	0.266769	0.0904601	0.882866	0.621421	0.941401	0.174225	0.321955	0.168214	0.399071	0.911074	1	0.84148	1	0.826649	0.332331	0.411629	0.970693	0.0936469	0.159177	0.61129	0.999934	0.0411527	0.190427	0.0460108	0.239188	0.107462	0.0527324	0.0913484	0.454222	0.0879388	0.1815	0.198706	0.225799	0.328607	0.369505	0.0406117	0.0264857	0.419475	0.702335	0.10966	0.270816	0.233431	0.533751	0.416288	0.432273	0.896552	0.326612	0.515139	0.192284	0.459524	0.203477	0.650583	0.358053	0.578582	0.331371	0.249878	0.400742	1	0.1146	0.0285276	0.447338	0.0329631	0.125697	0.584292	0.366924	0.20618	0.440021	0.307985	0.878582	0.235142	0.194166	0.805348	0.803963	0.348006	0.13509	0.915805	0.245861	0.324361	0.332807	0.59643	0.432064	0.0777806	0.335244	0.0512725	0.614695	0.0857824	0.389806	0.350963	0.689677	0.109759	0.125396	0.174192	0.396226	0.395082	0.336875	0.1223	0.297297	0.453333	0.137253	0.087414	0.332831	0.886811	0.686819	0.0889009	0.0516116	0.446584	0.210719	0.681638	0.437385	0.0894142	0.118291	0.263784	0.658777	0.336538	0.00335117	0.258579	1	0.667992	0.486058	0.643272	0.911353	0.946276	0.561315	0.0191139	0.0152703	0.288453	0.168392	0.292221	0.0694558	0.269555	0.40688	0.126956	0.56521	0.0610263	0.116265	0.97794	0.939909	0.899697	0.0247587	0.00277103	0.159444	0.100811	0.742161	0.158408	0.267809	0.467211	0.251193	0.931158	0.0276577	0.0597506	0.144745	0.584528	0.625079	0.065656	0.286875	0.265859	0.0546471	0.138479	0.74078	0.844609	0.528652	0.488468	0.366593	0.111945	0.52776	0.990563	0.201761	0.800879	0.530489	0.230876	0.458252	0.108816	0.762018	0.728125	0.351281	0.336517	0.0163578	0.488917	0.18683	0.168717	0.069533	0.376953	0.216589	0.0362009	0.30178	0.659907	0.813448	0.814231	0.814476	0.685762	0.395582	1	0.400732	0.0231279	1	0.391603	0.302263	0.491598	0.285307	0.149178	0.548458	0.282398	0.363738	0.0646385	0.299168	0.248181	0.932662	0.211152	0.15642	0.0833508	0.884259	0.40431	0.739486	0.361439	0.43458	0.17772	0.181062	0.303947	0.0352055	1	0.100972	0.0911518	0.791188	0.297659	0.19612	0.451581	0.295655
NKX6-2	0.489223	0.0778114	0.149608	0.102843	0.130658	0.321843	0.718092	0.967715	0.19163	0.0956841	0.382552	0.292554	0.908716	0.135732	0.870891	0.351224	0.642106	0.415844	0.140192	0.39512	0.426657	0.25121	1	0.316256	0.521987	0.149901	0.75608	0.399694	0.48302	1	0.318289	0.633575	0.272702	0.0558471	0.195847	0.247899	0.0355461	0.834876	0.297624	0.155765	0.062033	0.0316071	0.0443369	0.267244	0.0223858	0.338169	0.504889	0.346959	0.0240942	0.420454	0.123836	0.086445	0.0415005	0.0926477	0.0279207	0.680361	0.724181	0.778549	0.0306077	0.310223	0.157399	0.355507	0.770966	1	0.701205	1	0.841563	0.18466	0.426832	0.496185	0.145186	0.251614	0.230823	0.999313	0.0943238	0.0586239	0.0490542	0.155371	0.201284	0.0141544	0.016886	0.46621	0.0843167	0.137922	0.263609	0.169145	0.318193	0.37386	0.18064	0.0257793	0.831839	0.783769	0.151979	0.255241	0.239264	0.417662	0.333984	0.523081	0.879054	0.495719	0.487696	0.18195	0.324023	0.153448	0.60611	0.328826	0.532794	0.225507	0.349446	0.360939	1	0.0831482	0.043414	0.497599	0.0590074	0.103655	0.303263	0.143401	0.0361238	0.549064	0.20356	0.652743	0.27496	0.439298	0.922174	0.709599	0.313922	0.110183	0.889893	0.0409079	0.580429	0.0533775	0.64248	0.249853	0.169805	0.306263	0.126659	0.765656	0.0989044	0.414382	0.0699199	0.597979	0.0499383	0.134647	0.296827	0.524556	0.304219	0.310332	0.229586	0.284073	0.715947	0.220924	0.118864	0.528907	0.596758	0.682897	0.0384022	0.0822843	0.180164	0.240428	0.683093	0.380852	0.0682618	0.25895	0.293246	0.500212	0.333099	0.0231495	0.24158	1	0.794481	0.452455	0.537548	0.322555	0.756268	0.482519	0.110446	0.092921	0.287692	0.0689244	0.306792	0.083445	0.169743	0.129894	0.237181	0.527767	0.195043	0.240517	0.623283	0.593777	0.755107	0.124324	0.00501	0.175575	0.101727	0.762678	0.268645	0.444822	0.475202	0.212669	0.9399	0.0859324	0.186094	0.10467	0.305421	0.392053	0.205065	0.0731981	0.278229	0.142754	0.351507	0.848069	0.981019	0.412228	0.390757	0.318975	0.144777	0.427174	0.801881	0.220965	0.549183	0.869628	0.233382	0.375376	0.161185	0.243227	0.457315	0.476269	0.193546	0.0848164	0.373653	0.214506	0.043731	0.021582	0.342747	0.327131	0.0555277	0.325619	0.95854	0.796079	0.684619	0.518422	0.545508	0.38268	1	0.617521	0.130088	1	0.363741	0.521906	0.436311	0.0932459	0.36852	0.405247	0.399083	0.343346	0.159035	0.490715	0.097533	0.932373	0.226361	0.104785	0.228612	0.625854	0.358638	0.897409	0.100288	0.401861	0.245104	0.312245	0.35682	0.0306577	1	0.129264	0.0982324	0.900974	0.347691	0.249232	0.388323	0.292602
CFAP46	0.489223	0.0778114	0.149608	0.102843	0.130658	0.321843	0.718092	0.967715	0.19163	0.0956841	0.382552	0.292554	0.908716	0.135732	0.870891	0.351224	0.642106	0.415844	0.140192	0.39512	0.426657	0.25121	1	0.316256	0.521987	0.149901	0.75608	0.399694	0.48302	1	0.318289	0.633575	0.272702	0.0558471	0.195847	0.247899	0.0355461	0.834876	0.297624	0.155765	0.062033	0.0316071	0.0443369	0.267244	0.0223858	0.338169	0.504889	0.346959	0.0240942	0.420454	0.123836	0.086445	0.0415005	0.0926477	0.0279207	0.680361	0.724181	0.778549	0.0306077	0.310223	0.157399	0.355507	0.770966	1	0.701205	1	0.841563	0.18466	0.426832	0.496185	0.145186	0.251614	0.230823	0.999313	0.0943238	0.0586239	0.0490542	0.155371	0.201284	0.0141544	0.016886	0.46621	0.0843167	0.137922	0.263609	0.169145	0.318193	0.37386	0.18064	0.0257793	0.831839	0.783769	0.151979	0.255241	0.239264	0.417662	0.333984	0.523081	0.879054	0.495719	0.487696	0.18195	0.324023	0.153448	0.60611	0.328826	0.532794	0.225507	0.349446	0.360939	1	0.0831482	0.043414	0.497599	0.0590074	0.103655	0.303263	0.143401	0.0361238	0.549064	0.20356	0.652743	0.27496	0.439298	0.922174	0.709599	0.313922	0.110183	0.889893	0.0409079	0.580429	0.0533775	0.64248	0.249853	0.169805	0.306263	0.126659	0.765656	0.0989044	0.414382	0.0699199	0.597979	0.0499383	0.134647	0.296827	0.524556	0.304219	0.310332	0.229586	0.284073	0.715947	0.220924	0.118864	0.528907	0.596758	0.682897	0.0384022	0.0822843	0.180164	0.240428	0.683093	0.380852	0.0682618	0.25895	0.293246	0.500212	0.333099	0.0231495	0.24158	1	0.794481	0.452455	0.537548	0.322555	0.756268	0.482519	0.110446	0.092921	0.287692	0.0689244	0.306792	0.083445	0.169743	0.129894	0.237181	0.527767	0.195043	0.240517	0.623283	0.593777	0.755107	0.124324	0.00501	0.175575	0.101727	0.762678	0.268645	0.444822	0.475202	0.212669	0.9399	0.0859324	0.186094	0.10467	0.305421	0.392053	0.205065	0.0731981	0.278229	0.142754	0.351507	0.848069	0.981019	0.412228	0.390757	0.318975	0.144777	0.427174	0.801881	0.220965	0.549183	0.869628	0.233382	0.375376	0.161185	0.243227	0.457315	0.476269	0.193546	0.0848164	0.373653	0.214506	0.043731	0.021582	0.342747	0.327131	0.0555277	0.325619	0.95854	0.796079	0.684619	0.518422	0.545508	0.38268	1	0.617521	0.130088	1	0.363741	0.521906	0.436311	0.0932459	0.36852	0.405247	0.399083	0.343346	0.159035	0.490715	0.097533	0.932373	0.226361	0.104785	0.228612	0.625854	0.358638	0.897409	0.100288	0.401861	0.245104	0.312245	0.35682	0.0306577	1	0.129264	0.0982324	0.900974	0.347691	0.249232	0.388323	0.292602
GPR123	0.489223	0.0778114	0.149608	0.102843	0.130658	0.321843	0.718092	0.967715	0.19163	0.0956841	0.382552	0.292554	0.908716	0.135732	0.870891	0.351224	0.642106	0.415844	0.140192	0.39512	0.426657	0.25121	1	0.316256	0.521987	0.149901	0.75608	0.399694	0.48302	1	0.318289	0.633575	0.272702	0.0558471	0.195847	0.247899	0.0355461	0.834876	0.297624	0.155765	0.062033	0.0316071	0.0443369	0.267244	0.0223858	0.338169	0.504889	0.346959	0.0240942	0.420454	0.123836	0.086445	0.0415005	0.0926477	0.0279207	0.680361	0.724181	0.778549	0.0306077	0.310223	0.157399	0.355507	0.770966	1	0.701205	1	0.841563	0.18466	0.426832	0.496185	0.145186	0.251614	0.230823	0.999313	0.0943238	0.0586239	0.0490542	0.155371	0.201284	0.0141544	0.016886	0.46621	0.0843167	0.137922	0.263609	0.169145	0.318193	0.37386	0.18064	0.0257793	0.831839	0.783769	0.151979	0.255241	0.239264	0.417662	0.333984	0.523081	0.879054	0.495719	0.487696	0.18195	0.324023	0.153448	0.60611	0.328826	0.532794	0.225507	0.349446	0.360939	1	0.0831482	0.043414	0.497599	0.0590074	0.103655	0.303263	0.143401	0.0361238	0.549064	0.20356	0.652743	0.27496	0.439298	0.922174	0.709599	0.313922	0.110183	0.889893	0.0409079	0.580429	0.0533775	0.64248	0.249853	0.169805	0.306263	0.126659	0.765656	0.0989044	0.414382	0.0699199	0.597979	0.0499383	0.134647	0.296827	0.524556	0.304219	0.310332	0.229586	0.284073	0.715947	0.220924	0.118864	0.528907	0.596758	0.682897	0.0384022	0.0822843	0.180164	0.240428	0.683093	0.380852	0.0682618	0.25895	0.293246	0.500212	0.333099	0.0231495	0.24158	1	0.794481	0.452455	0.537548	0.322555	0.756268	0.482519	0.110446	0.092921	0.287692	0.0689244	0.306792	0.083445	0.169743	0.129894	0.237181	0.527767	0.195043	0.240517	0.623283	0.593777	0.755107	0.124324	0.00501	0.175575	0.101727	0.762678	0.268645	0.444822	0.475202	0.212669	0.9399	0.0859324	0.186094	0.10467	0.305421	0.392053	0.205065	0.0731981	0.278229	0.142754	0.351507	0.848069	0.981019	0.412228	0.390757	0.318975	0.144777	0.427174	0.801881	0.220965	0.549183	0.869628	0.233382	0.375376	0.161185	0.243227	0.457315	0.476269	0.193546	0.0848164	0.373653	0.214506	0.043731	0.021582	0.342747	0.327131	0.0555277	0.325619	0.95854	0.796079	0.684619	0.518422	0.545508	0.38268	1	0.617521	0.130088	1	0.363741	0.521906	0.436311	0.0932459	0.36852	0.405247	0.399083	0.343346	0.159035	0.490715	0.097533	0.932373	0.226361	0.104785	0.228612	0.625854	0.358638	0.897409	0.100288	0.401861	0.245104	0.312245	0.35682	0.0306577	1	0.129264	0.0982324	0.900974	0.347691	0.249232	0.388323	0.292602
KNDC1	0.489223	0.0778114	0.149608	0.102843	0.130658	0.321843	0.718092	0.967715	0.19163	0.0956841	0.382552	0.292554	0.908716	0.135732	0.870891	0.351224	0.642106	0.415844	0.140192	0.39512	0.426657	0.25121	1	0.316256	0.521987	0.149901	0.75608	0.399694	0.48302	1	0.318289	0.633575	0.272702	0.0558471	0.195847	0.247899	0.0355461	0.834876	0.297624	0.155765	0.062033	0.0316071	0.0443369	0.267244	0.0223858	0.338169	0.504889	0.346959	0.0240942	0.420454	0.123836	0.086445	0.0415005	0.0926477	0.0279207	0.680361	0.724181	0.778549	0.0306077	0.310223	0.157399	0.355507	0.770966	1	0.701205	1	0.841563	0.18466	0.426832	0.496185	0.145186	0.251614	0.230823	0.999313	0.0943238	0.0586239	0.0490542	0.155371	0.201284	0.0141544	0.016886	0.46621	0.0843167	0.137922	0.263609	0.169145	0.318193	0.37386	0.18064	0.0257793	0.831839	0.783769	0.151979	0.255241	0.239264	0.417662	0.333984	0.523081	0.879054	0.495719	0.487696	0.18195	0.324023	0.153448	0.60611	0.328826	0.532794	0.225507	0.349446	0.360939	1	0.0831482	0.043414	0.497599	0.0590074	0.103655	0.303263	0.143401	0.0361238	0.549064	0.20356	0.652743	0.27496	0.439298	0.922174	0.709599	0.313922	0.110183	0.889893	0.0409079	0.580429	0.0533775	0.64248	0.249853	0.169805	0.306263	0.126659	0.765656	0.0989044	0.414382	0.0699199	0.597979	0.0499383	0.134647	0.296827	0.524556	0.304219	0.310332	0.229586	0.284073	0.715947	0.220924	0.118864	0.528907	0.596758	0.682897	0.0384022	0.0822843	0.180164	0.240428	0.683093	0.380852	0.0682618	0.25895	0.293246	0.500212	0.333099	0.0231495	0.24158	1	0.794481	0.452455	0.537548	0.322555	0.756268	0.482519	0.110446	0.092921	0.287692	0.0689244	0.306792	0.083445	0.169743	0.129894	0.237181	0.527767	0.195043	0.240517	0.623283	0.593777	0.755107	0.124324	0.00501	0.175575	0.101727	0.762678	0.268645	0.444822	0.475202	0.212669	0.9399	0.0859324	0.186094	0.10467	0.305421	0.392053	0.205065	0.0731981	0.278229	0.142754	0.351507	0.848069	0.981019	0.412228	0.390757	0.318975	0.144777	0.427174	0.801881	0.220965	0.549183	0.869628	0.233382	0.375376	0.161185	0.243227	0.457315	0.476269	0.193546	0.0848164	0.373653	0.214506	0.043731	0.021582	0.342747	0.327131	0.0555277	0.325619	0.95854	0.796079	0.684619	0.518422	0.545508	0.38268	1	0.617521	0.130088	1	0.363741	0.521906	0.436311	0.0932459	0.36852	0.405247	0.399083	0.343346	0.159035	0.490715	0.097533	0.932373	0.226361	0.104785	0.228612	0.625854	0.358638	0.897409	0.100288	0.401861	0.245104	0.312245	0.35682	0.0306577	1	0.129264	0.0982324	0.900974	0.347691	0.249232	0.388323	0.292602
UTF1	0.489223	0.0778114	0.149608	0.102843	0.130658	0.321843	0.718092	0.967715	0.19163	0.0956841	0.382552	0.292554	0.908716	0.135732	0.870891	0.351224	0.642106	0.415844	0.140192	0.39512	0.426657	0.25121	1	0.316256	0.521987	0.149901	0.75608	0.399694	0.48302	1	0.318289	0.633575	0.272702	0.0558471	0.195847	0.247899	0.0355461	0.834876	0.297624	0.155765	0.062033	0.0316071	0.0443369	0.267244	0.0223858	0.338169	0.504889	0.346959	0.0240942	0.420454	0.123836	0.086445	0.0415005	0.0926477	0.0279207	0.680361	0.724181	0.778549	0.0306077	0.310223	0.157399	0.355507	0.770966	1	0.701205	1	0.841563	0.18466	0.426832	0.496185	0.145186	0.251614	0.230823	0.999313	0.0943238	0.0586239	0.0490542	0.155371	0.201284	0.0141544	0.016886	0.46621	0.0843167	0.137922	0.263609	0.169145	0.318193	0.37386	0.18064	0.0257793	0.831839	0.783769	0.151979	0.255241	0.239264	0.417662	0.333984	0.523081	0.879054	0.495719	0.487696	0.18195	0.324023	0.153448	0.60611	0.328826	0.532794	0.225507	0.349446	0.360939	1	0.0831482	0.043414	0.497599	0.0590074	0.103655	0.303263	0.143401	0.0361238	0.549064	0.20356	0.652743	0.27496	0.439298	0.922174	0.709599	0.313922	0.110183	0.889893	0.0409079	0.580429	0.0533775	0.64248	0.249853	0.169805	0.306263	0.126659	0.765656	0.0989044	0.414382	0.0699199	0.597979	0.0499383	0.134647	0.296827	0.524556	0.304219	0.310332	0.229586	0.284073	0.715947	0.220924	0.118864	0.528907	0.596758	0.682897	0.0384022	0.0822843	0.180164	0.240428	0.683093	0.380852	0.0682618	0.25895	0.293246	0.500212	0.333099	0.0231495	0.24158	1	0.794481	0.452455	0.537548	0.322555	0.756268	0.482519	0.110446	0.092921	0.287692	0.0689244	0.306792	0.083445	0.169743	0.129894	0.237181	0.527767	0.195043	0.240517	0.623283	0.593777	0.755107	0.124324	0.00501	0.175575	0.101727	0.762678	0.268645	0.444822	0.475202	0.212669	0.9399	0.0859324	0.186094	0.10467	0.305421	0.392053	0.205065	0.0731981	0.278229	0.142754	0.351507	0.848069	0.981019	0.412228	0.390757	0.318975	0.144777	0.427174	0.801881	0.220965	0.549183	0.869628	0.233382	0.375376	0.161185	0.243227	0.457315	0.476269	0.193546	0.0848164	0.373653	0.214506	0.043731	0.021582	0.342747	0.327131	0.0555277	0.325619	0.95854	0.796079	0.684619	0.518422	0.545508	0.38268	1	0.617521	0.130088	1	0.363741	0.521906	0.436311	0.0932459	0.36852	0.405247	0.399083	0.343346	0.159035	0.490715	0.097533	0.932373	0.226361	0.104785	0.228612	0.625854	0.358638	0.897409	0.100288	0.401861	0.245104	0.312245	0.35682	0.0306577	1	0.129264	0.0982324	0.900974	0.347691	0.249232	0.388323	0.292602
VENTX	0.489223	0.0778114	0.149608	0.102843	0.130658	0.321843	0.718092	0.967715	0.19163	0.0956841	0.382552	0.292554	0.908716	0.135732	0.870891	0.351224	0.642106	0.415844	0.140192	0.39512	0.426657	0.25121	1	0.316256	0.521987	0.149901	0.75608	0.399694	0.48302	1	0.318289	0.633575	0.272702	0.0558471	0.195847	0.247899	0.0355461	0.834876	0.297624	0.155765	0.062033	0.0316071	0.0443369	0.267244	0.0223858	0.338169	0.504889	0.346959	0.0240942	0.420454	0.123836	0.086445	0.0415005	0.0926477	0.0279207	0.680361	0.724181	0.778549	0.0306077	0.310223	0.157399	0.355507	0.770966	1	0.701205	1	0.841563	0.18466	0.426832	0.496185	0.145186	0.251614	0.230823	0.999313	0.0943238	0.0586239	0.0490542	0.155371	0.201284	0.0141544	0.016886	0.46621	0.0843167	0.137922	0.263609	0.169145	0.318193	0.37386	0.18064	0.0257793	0.831839	0.783769	0.151979	0.255241	0.239264	0.417662	0.333984	0.523081	0.879054	0.495719	0.487696	0.18195	0.324023	0.153448	0.60611	0.328826	0.532794	0.225507	0.349446	0.360939	1	0.0831482	0.043414	0.497599	0.0590074	0.103655	0.303263	0.143401	0.0361238	0.549064	0.20356	0.652743	0.27496	0.439298	0.922174	0.709599	0.313922	0.110183	0.889893	0.0409079	0.580429	0.0533775	0.64248	0.249853	0.169805	0.306263	0.126659	0.765656	0.0989044	0.414382	0.0699199	0.597979	0.0499383	0.134647	0.296827	0.524556	0.304219	0.310332	0.229586	0.284073	0.715947	0.220924	0.118864	0.528907	0.596758	0.682897	0.0384022	0.0822843	0.180164	0.240428	0.683093	0.380852	0.0682618	0.25895	0.293246	0.500212	0.333099	0.0231495	0.24158	1	0.794481	0.452455	0.537548	0.322555	0.756268	0.482519	0.110446	0.092921	0.287692	0.0689244	0.306792	0.083445	0.169743	0.129894	0.237181	0.527767	0.195043	0.240517	0.623283	0.593777	0.755107	0.124324	0.00501	0.175575	0.101727	0.762678	0.268645	0.444822	0.475202	0.212669	0.9399	0.0859324	0.186094	0.10467	0.305421	0.392053	0.205065	0.0731981	0.278229	0.142754	0.351507	0.848069	0.981019	0.412228	0.390757	0.318975	0.144777	0.427174	0.801881	0.220965	0.549183	0.869628	0.233382	0.375376	0.161185	0.243227	0.457315	0.476269	0.193546	0.0848164	0.373653	0.214506	0.043731	0.021582	0.342747	0.327131	0.0555277	0.325619	0.95854	0.796079	0.684619	0.518422	0.545508	0.38268	1	0.617521	0.130088	1	0.363741	0.521906	0.436311	0.0932459	0.36852	0.405247	0.399083	0.343346	0.159035	0.490715	0.097533	0.932373	0.226361	0.104785	0.228612	0.625854	0.358638	0.897409	0.100288	0.401861	0.245104	0.312245	0.35682	0.0306577	1	0.129264	0.0982324	0.900974	0.347691	0.249232	0.388323	0.292602
ADAM8	0.489223	0.0778114	0.149608	0.102843	0.130658	0.321843	0.718092	0.967715	0.19163	0.0956841	0.382552	0.292554	0.908716	0.135732	0.870891	0.351224	0.642106	0.415844	0.140192	0.39512	0.426657	0.25121	1	0.316256	0.521987	0.149901	0.75608	0.399694	0.48302	1	0.318289	0.633575	0.272702	0.0558471	0.195847	0.247899	0.0355461	0.834876	0.297624	0.155765	0.062033	0.0316071	0.0443369	0.267244	0.0223858	0.338169	0.504889	0.346959	0.0240942	0.420454	0.123836	0.086445	0.0415005	0.0926477	0.0279207	0.680361	0.724181	0.778549	0.0306077	0.310223	0.157399	0.355507	0.770966	1	0.701205	1	0.841563	0.18466	0.426832	0.496185	0.145186	0.251614	0.230823	0.999313	0.0943238	0.0586239	0.0490542	0.155371	0.201284	0.0141544	0.016886	0.46621	0.0843167	0.137922	0.263609	0.169145	0.318193	0.37386	0.18064	0.0257793	0.831839	0.783769	0.151979	0.255241	0.239264	0.417662	0.333984	0.523081	0.879054	0.495719	0.487696	0.18195	0.324023	0.153448	0.60611	0.328826	0.532794	0.225507	0.349446	0.360939	1	0.0831482	0.043414	0.497599	0.0590074	0.103655	0.303263	0.143401	0.0361238	0.549064	0.20356	0.652743	0.27496	0.439298	0.922174	0.709599	0.313922	0.110183	0.889893	0.0409079	0.580429	0.0533775	0.64248	0.249853	0.169805	0.306263	0.126659	0.765656	0.0989044	0.414382	0.0699199	0.597979	0.0499383	0.134647	0.296827	0.524556	0.304219	0.310332	0.229586	0.284073	0.715947	0.220924	0.118864	0.528907	0.596758	0.682897	0.0384022	0.0822843	0.180164	0.240428	0.683093	0.380852	0.0682618	0.25895	0.293246	0.500212	0.333099	0.0231495	0.24158	1	0.794481	0.452455	0.537548	0.322555	0.756268	0.482519	0.110446	0.092921	0.287692	0.0689244	0.306792	0.083445	0.169743	0.129894	0.237181	0.527767	0.195043	0.240517	0.623283	0.593777	0.755107	0.124324	0.00501	0.175575	0.101727	0.762678	0.268645	0.444822	0.475202	0.212669	0.9399	0.0859324	0.186094	0.10467	0.305421	0.392053	0.205065	0.0731981	0.278229	0.142754	0.351507	0.848069	0.981019	0.412228	0.390757	0.318975	0.144777	0.427174	0.801881	0.220965	0.549183	0.869628	0.233382	0.375376	0.161185	0.243227	0.457315	0.476269	0.193546	0.0848164	0.373653	0.214506	0.043731	0.021582	0.342747	0.327131	0.0555277	0.325619	0.95854	0.796079	0.684619	0.518422	0.545508	0.38268	1	0.617521	0.130088	1	0.363741	0.521906	0.436311	0.0932459	0.36852	0.405247	0.399083	0.343346	0.159035	0.490715	0.097533	0.932373	0.226361	0.104785	0.228612	0.625854	0.358638	0.897409	0.100288	0.401861	0.245104	0.312245	0.35682	0.0306577	1	0.129264	0.0982324	0.900974	0.347691	0.249232	0.388323	0.292602
TUBGCP2	0.489223	0.0778114	0.149608	0.102843	0.130658	0.321843	0.718092	0.967715	0.19163	0.0956841	0.382552	0.292554	0.908716	0.135732	0.870891	0.351224	0.642106	0.415844	0.140192	0.39512	0.426657	0.25121	1	0.316256	0.521987	0.149901	0.75608	0.399694	0.48302	1	0.318289	0.633575	0.272702	0.0558471	0.195847	0.247899	0.0355461	0.834876	0.297624	0.155765	0.062033	0.0316071	0.0443369	0.267244	0.0223858	0.338169	0.504889	0.346959	0.0240942	0.420454	0.123836	0.086445	0.0415005	0.0926477	0.0279207	0.680361	0.724181	0.778549	0.0306077	0.310223	0.157399	0.355507	0.770966	1	0.701205	1	0.841563	0.18466	0.426832	0.496185	0.145186	0.251614	0.230823	0.999313	0.0943238	0.0586239	0.0490542	0.155371	0.201284	0.0141544	0.016886	0.46621	0.0843167	0.137922	0.263609	0.169145	0.318193	0.37386	0.18064	0.0257793	0.831839	0.783769	0.151979	0.255241	0.239264	0.417662	0.333984	0.523081	0.879054	0.495719	0.487696	0.18195	0.324023	0.153448	0.60611	0.328826	0.532794	0.225507	0.349446	0.360939	1	0.0831482	0.043414	0.497599	0.0590074	0.103655	0.303263	0.143401	0.0361238	0.549064	0.20356	0.652743	0.27496	0.439298	0.922174	0.709599	0.313922	0.110183	0.889893	0.0409079	0.580429	0.0533775	0.64248	0.249853	0.169805	0.306263	0.126659	0.765656	0.0989044	0.414382	0.0699199	0.597979	0.0499383	0.134647	0.296827	0.524556	0.304219	0.310332	0.229586	0.284073	0.715947	0.220924	0.118864	0.528907	0.596758	0.682897	0.0384022	0.0822843	0.180164	0.240428	0.683093	0.380852	0.0682618	0.25895	0.293246	0.500212	0.333099	0.0231495	0.24158	1	0.794481	0.452455	0.537548	0.322555	0.756268	0.482519	0.110446	0.092921	0.287692	0.0689244	0.306792	0.083445	0.169743	0.129894	0.237181	0.527767	0.195043	0.240517	0.623283	0.593777	0.755107	0.124324	0.00501	0.175575	0.101727	0.762678	0.268645	0.444822	0.475202	0.212669	0.9399	0.0859324	0.186094	0.10467	0.305421	0.392053	0.205065	0.0731981	0.278229	0.142754	0.351507	0.848069	0.981019	0.412228	0.390757	0.318975	0.144777	0.427174	0.801881	0.220965	0.549183	0.869628	0.233382	0.375376	0.161185	0.243227	0.457315	0.476269	0.193546	0.0848164	0.373653	0.214506	0.043731	0.021582	0.342747	0.327131	0.0555277	0.325619	0.95854	0.796079	0.684619	0.518422	0.545508	0.38268	1	0.617521	0.130088	1	0.363741	0.521906	0.436311	0.0932459	0.36852	0.405247	0.399083	0.343346	0.159035	0.490715	0.097533	0.932373	0.226361	0.104785	0.228612	0.625854	0.358638	0.897409	0.100288	0.401861	0.245104	0.312245	0.35682	0.0306577	1	0.129264	0.0982324	0.900974	0.347691	0.249232	0.388323	0.292602
ZNF511	0.489223	0.0778114	0.149608	0.102843	0.130658	0.321843	0.718092	0.967715	0.19163	0.0956841	0.382552	0.292554	0.908716	0.135732	0.870891	0.351224	0.642106	0.415844	0.140192	0.39512	0.426657	0.25121	1	0.316256	0.521987	0.149901	0.75608	0.399694	0.48302	1	0.318289	0.633575	0.272702	0.0558471	0.195847	0.247899	0.0355461	0.834876	0.297624	0.155765	0.062033	0.0316071	0.0443369	0.267244	0.0223858	0.338169	0.504889	0.346959	0.0240942	0.420454	0.123836	0.086445	0.0415005	0.0926477	0.0279207	0.680361	0.724181	0.778549	0.0306077	0.310223	0.157399	0.355507	0.770966	1	0.701205	1	0.841563	0.18466	0.426832	0.496185	0.145186	0.251614	0.230823	0.999313	0.0943238	0.0586239	0.0490542	0.155371	0.201284	0.0141544	0.016886	0.46621	0.0843167	0.137922	0.263609	0.169145	0.318193	0.37386	0.18064	0.0257793	0.831839	0.783769	0.151979	0.255241	0.239264	0.417662	0.333984	0.523081	0.879054	0.495719	0.487696	0.18195	0.324023	0.153448	0.60611	0.328826	0.532794	0.225507	0.349446	0.360939	1	0.0831482	0.043414	0.497599	0.0590074	0.103655	0.303263	0.143401	0.0361238	0.549064	0.20356	0.652743	0.27496	0.439298	0.922174	0.709599	0.313922	0.110183	0.889893	0.0409079	0.580429	0.0533775	0.64248	0.249853	0.169805	0.306263	0.126659	0.765656	0.0989044	0.414382	0.0699199	0.597979	0.0499383	0.134647	0.296827	0.524556	0.304219	0.310332	0.229586	0.284073	0.715947	0.220924	0.118864	0.528907	0.596758	0.682897	0.0384022	0.0822843	0.180164	0.240428	0.683093	0.380852	0.0682618	0.25895	0.293246	0.500212	0.333099	0.0231495	0.24158	1	0.794481	0.452455	0.537548	0.322555	0.756268	0.482519	0.110446	0.092921	0.287692	0.0689244	0.306792	0.083445	0.169743	0.129894	0.237181	0.527767	0.195043	0.240517	0.623283	0.593777	0.755107	0.124324	0.00501	0.175575	0.101727	0.762678	0.268645	0.444822	0.475202	0.212669	0.9399	0.0859324	0.186094	0.10467	0.305421	0.392053	0.205065	0.0731981	0.278229	0.142754	0.351507	0.848069	0.981019	0.412228	0.390757	0.318975	0.144777	0.427174	0.801881	0.220965	0.549183	0.869628	0.233382	0.375376	0.161185	0.243227	0.457315	0.476269	0.193546	0.0848164	0.373653	0.214506	0.043731	0.021582	0.342747	0.327131	0.0555277	0.325619	0.95854	0.796079	0.684619	0.518422	0.545508	0.38268	1	0.617521	0.130088	1	0.363741	0.521906	0.436311	0.0932459	0.36852	0.405247	0.399083	0.343346	0.159035	0.490715	0.097533	0.932373	0.226361	0.104785	0.228612	0.625854	0.358638	0.897409	0.100288	0.401861	0.245104	0.312245	0.35682	0.0306577	1	0.129264	0.0982324	0.900974	0.347691	0.249232	0.388323	0.292602
PRAP1	0.489223	0.0778114	0.149608	0.102843	0.130658	0.321843	0.718092	0.967715	0.19163	0.0956841	0.382552	0.292554	0.908716	0.135732	0.870891	0.351224	0.642106	0.415844	0.140192	0.39512	0.426657	0.25121	1	0.316256	0.521987	0.149901	0.75608	0.399694	0.48302	1	0.318289	0.633575	0.272702	0.0558471	0.195847	0.247899	0.0355461	0.834876	0.297624	0.155765	0.062033	0.0316071	0.0443369	0.267244	0.0223858	0.338169	0.504889	0.346959	0.0240942	0.420454	0.123836	0.086445	0.0415005	0.0926477	0.0279207	0.680361	0.724181	0.778549	0.0306077	0.310223	0.157399	0.355507	0.770966	1	0.701205	1	0.841563	0.18466	0.426832	0.496185	0.145186	0.251614	0.230823	0.999313	0.0943238	0.0586239	0.0490542	0.155371	0.201284	0.0141544	0.016886	0.46621	0.0843167	0.137922	0.263609	0.169145	0.318193	0.37386	0.18064	0.0257793	0.831839	0.783769	0.151979	0.255241	0.239264	0.417662	0.333984	0.523081	0.879054	0.495719	0.487696	0.18195	0.324023	0.153448	0.60611	0.328826	0.532794	0.225507	0.349446	0.360939	1	0.0831482	0.043414	0.497599	0.0590074	0.103655	0.303263	0.143401	0.0361238	0.549064	0.20356	0.652743	0.27496	0.439298	0.922174	0.709599	0.313922	0.110183	0.889893	0.0409079	0.580429	0.0533775	0.64248	0.249853	0.169805	0.306263	0.126659	0.765656	0.0989044	0.414382	0.0699199	0.597979	0.0499383	0.134647	0.296827	0.524556	0.304219	0.310332	0.229586	0.284073	0.715947	0.220924	0.118864	0.528907	0.596758	0.682897	0.0384022	0.0822843	0.180164	0.240428	0.683093	0.380852	0.0682618	0.25895	0.293246	0.500212	0.333099	0.0231495	0.24158	1	0.794481	0.452455	0.537548	0.322555	0.756268	0.482519	0.110446	0.092921	0.287692	0.0689244	0.306792	0.083445	0.169743	0.129894	0.237181	0.527767	0.195043	0.240517	0.623283	0.593777	0.755107	0.124324	0.00501	0.175575	0.101727	0.762678	0.268645	0.444822	0.475202	0.212669	0.9399	0.0859324	0.186094	0.10467	0.305421	0.392053	0.205065	0.0731981	0.278229	0.142754	0.351507	0.848069	0.981019	0.412228	0.390757	0.318975	0.144777	0.427174	0.801881	0.220965	0.549183	0.869628	0.233382	0.375376	0.161185	0.243227	0.457315	0.476269	0.193546	0.0848164	0.373653	0.214506	0.043731	0.021582	0.342747	0.327131	0.0555277	0.325619	0.95854	0.796079	0.684619	0.518422	0.545508	0.38268	1	0.617521	0.130088	1	0.363741	0.521906	0.436311	0.0932459	0.36852	0.405247	0.399083	0.343346	0.159035	0.490715	0.097533	0.932373	0.226361	0.104785	0.228612	0.625854	0.358638	0.897409	0.100288	0.401861	0.245104	0.312245	0.35682	0.0306577	1	0.129264	0.0982324	0.900974	0.347691	0.249232	0.388323	0.292602
CALY	0.489223	0.0778114	0.149608	0.102843	0.130658	0.321843	0.718092	0.967715	0.19163	0.0956841	0.382552	0.292554	0.908716	0.135732	0.870891	0.351224	0.642106	0.415844	0.140192	0.39512	0.426657	0.25121	1	0.316256	0.521987	0.149901	0.75608	0.399694	0.48302	1	0.318289	0.633575	0.272702	0.0558471	0.195847	0.247899	0.0355461	0.834876	0.297624	0.155765	0.062033	0.0316071	0.0443369	0.267244	0.0223858	0.338169	0.504889	0.346959	0.0240942	0.420454	0.123836	0.086445	0.0415005	0.0926477	0.0279207	0.680361	0.724181	0.778549	0.0306077	0.310223	0.157399	0.355507	0.770966	1	0.701205	1	0.841563	0.18466	0.426832	0.496185	0.145186	0.251614	0.230823	0.999313	0.0943238	0.0586239	0.0490542	0.155371	0.201284	0.0141544	0.016886	0.46621	0.0843167	0.137922	0.263609	0.169145	0.318193	0.37386	0.18064	0.0257793	0.831839	0.783769	0.151979	0.255241	0.239264	0.417662	0.333984	0.523081	0.879054	0.495719	0.487696	0.18195	0.324023	0.153448	0.60611	0.328826	0.532794	0.225507	0.349446	0.360939	1	0.0831482	0.043414	0.497599	0.0590074	0.103655	0.303263	0.143401	0.0361238	0.549064	0.20356	0.652743	0.27496	0.439298	0.922174	0.709599	0.313922	0.110183	0.889893	0.0409079	0.580429	0.0533775	0.64248	0.249853	0.169805	0.306263	0.126659	0.765656	0.0989044	0.414382	0.0699199	0.597979	0.0499383	0.134647	0.296827	0.524556	0.304219	0.310332	0.229586	0.284073	0.715947	0.220924	0.118864	0.528907	0.596758	0.682897	0.0384022	0.0822843	0.180164	0.240428	0.683093	0.380852	0.0682618	0.25895	0.293246	0.500212	0.333099	0.0231495	0.24158	1	0.794481	0.452455	0.537548	0.322555	0.756268	0.482519	0.110446	0.092921	0.287692	0.0689244	0.306792	0.083445	0.169743	0.129894	0.237181	0.527767	0.195043	0.240517	0.623283	0.593777	0.755107	0.124324	0.00501	0.175575	0.101727	0.762678	0.268645	0.444822	0.475202	0.212669	0.9399	0.0859324	0.186094	0.10467	0.305421	0.392053	0.205065	0.0731981	0.278229	0.142754	0.351507	0.848069	0.981019	0.412228	0.390757	0.318975	0.144777	0.427174	0.801881	0.220965	0.549183	0.869628	0.233382	0.375376	0.161185	0.243227	0.457315	0.476269	0.193546	0.0848164	0.373653	0.214506	0.043731	0.021582	0.342747	0.327131	0.0555277	0.325619	0.95854	0.796079	0.684619	0.518422	0.545508	0.38268	1	0.617521	0.130088	1	0.363741	0.521906	0.436311	0.0932459	0.36852	0.405247	0.399083	0.343346	0.159035	0.490715	0.097533	0.932373	0.226361	0.104785	0.228612	0.625854	0.358638	0.897409	0.100288	0.401861	0.245104	0.312245	0.35682	0.0306577	1	0.129264	0.0982324	0.900974	0.347691	0.249232	0.388323	0.292602
FUOM	0.489223	0.0778114	0.149608	0.102843	0.130658	0.321843	0.718092	0.967715	0.19163	0.0956841	0.382552	0.292554	0.908716	0.135732	0.870891	0.351224	0.642106	0.415844	0.140192	0.39512	0.426657	0.25121	1	0.316256	0.521987	0.149901	0.75608	0.399694	0.48302	1	0.318289	0.633575	0.272702	0.0558471	0.195847	0.247899	0.0355461	0.834876	0.297624	0.155765	0.062033	0.0316071	0.0443369	0.267244	0.0223858	0.338169	0.504889	0.346959	0.0240942	0.420454	0.123836	0.086445	0.0415005	0.0926477	0.0279207	0.680361	0.724181	0.778549	0.0306077	0.310223	0.157399	0.355507	0.770966	1	0.701205	1	0.841563	0.18466	0.426832	0.496185	0.145186	0.251614	0.230823	0.999313	0.0943238	0.0586239	0.0490542	0.155371	0.201284	0.0141544	0.016886	0.46621	0.0843167	0.137922	0.263609	0.169145	0.318193	0.37386	0.18064	0.0257793	0.831839	0.783769	0.151979	0.255241	0.239264	0.417662	0.333984	0.523081	0.879054	0.495719	0.487696	0.18195	0.324023	0.153448	0.60611	0.328826	0.532794	0.225507	0.349446	0.360939	1	0.0831482	0.043414	0.497599	0.0590074	0.103655	0.303263	0.143401	0.0361238	0.549064	0.20356	0.652743	0.27496	0.439298	0.922174	0.709599	0.313922	0.110183	0.889893	0.0409079	0.580429	0.0533775	0.64248	0.249853	0.169805	0.306263	0.126659	0.765656	0.0989044	0.414382	0.0699199	0.597979	0.0499383	0.134647	0.296827	0.524556	0.304219	0.310332	0.229586	0.284073	0.715947	0.220924	0.118864	0.528907	0.596758	0.682897	0.0384022	0.0822843	0.180164	0.240428	0.683093	0.380852	0.0682618	0.25895	0.293246	0.500212	0.333099	0.0231495	0.24158	1	0.794481	0.452455	0.537548	0.322555	0.756268	0.482519	0.110446	0.092921	0.287692	0.0689244	0.306792	0.083445	0.169743	0.129894	0.237181	0.527767	0.195043	0.240517	0.623283	0.593777	0.755107	0.124324	0.00501	0.175575	0.101727	0.762678	0.268645	0.444822	0.475202	0.212669	0.9399	0.0859324	0.186094	0.10467	0.305421	0.392053	0.205065	0.0731981	0.278229	0.142754	0.351507	0.848069	0.981019	0.412228	0.390757	0.318975	0.144777	0.427174	0.801881	0.220965	0.549183	0.869628	0.233382	0.375376	0.161185	0.243227	0.457315	0.476269	0.193546	0.0848164	0.373653	0.214506	0.043731	0.021582	0.342747	0.327131	0.0555277	0.325619	0.95854	0.796079	0.684619	0.518422	0.545508	0.38268	1	0.617521	0.130088	1	0.363741	0.521906	0.436311	0.0932459	0.36852	0.405247	0.399083	0.343346	0.159035	0.490715	0.097533	0.932373	0.226361	0.104785	0.228612	0.625854	0.358638	0.897409	0.100288	0.401861	0.245104	0.312245	0.35682	0.0306577	1	0.129264	0.0982324	0.900974	0.347691	0.249232	0.388323	0.292602
ECHS1	0.489223	0.0778114	0.149608	0.102843	0.130658	0.321843	0.718092	0.967715	0.19163	0.0956841	0.382552	0.292554	0.908716	0.135732	0.870891	0.351224	0.642106	0.415844	0.140192	0.39512	0.426657	0.25121	1	0.316256	0.521987	0.149901	0.75608	0.399694	0.48302	1	0.318289	0.633575	0.272702	0.0558471	0.195847	0.247899	0.0355461	0.834876	0.297624	0.155765	0.062033	0.0316071	0.0443369	0.267244	0.0223858	0.338169	0.504889	0.346959	0.0240942	0.420454	0.123836	0.086445	0.0415005	0.0926477	0.0279207	0.680361	0.724181	0.778549	0.0306077	0.310223	0.157399	0.355507	0.770966	1	0.701205	1	0.841563	0.18466	0.426832	0.496185	0.145186	0.251614	0.230823	0.999313	0.0943238	0.0586239	0.0490542	0.155371	0.201284	0.0141544	0.016886	0.46621	0.0843167	0.137922	0.263609	0.169145	0.318193	0.37386	0.18064	0.0257793	0.831839	0.783769	0.151979	0.255241	0.239264	0.417662	0.333984	0.523081	0.879054	0.495719	0.487696	0.18195	0.324023	0.153448	0.60611	0.328826	0.532794	0.225507	0.349446	0.360939	1	0.0831482	0.043414	0.497599	0.0590074	0.103655	0.303263	0.143401	0.0361238	0.549064	0.20356	0.652743	0.27496	0.439298	0.922174	0.709599	0.313922	0.110183	0.889893	0.0409079	0.580429	0.0533775	0.64248	0.249853	0.169805	0.306263	0.126659	0.765656	0.0989044	0.414382	0.0699199	0.597979	0.0499383	0.134647	0.296827	0.524556	0.304219	0.310332	0.229586	0.284073	0.715947	0.220924	0.118864	0.528907	0.596758	0.682897	0.0384022	0.0822843	0.180164	0.240428	0.683093	0.380852	0.0682618	0.25895	0.293246	0.500212	0.333099	0.0231495	0.24158	1	0.794481	0.452455	0.537548	0.322555	0.756268	0.482519	0.110446	0.092921	0.287692	0.0689244	0.306792	0.083445	0.169743	0.129894	0.237181	0.527767	0.195043	0.240517	0.623283	0.593777	0.755107	0.124324	0.00501	0.175575	0.101727	0.762678	0.268645	0.444822	0.475202	0.212669	0.9399	0.0859324	0.186094	0.10467	0.305421	0.392053	0.205065	0.0731981	0.278229	0.142754	0.351507	0.848069	0.981019	0.412228	0.390757	0.318975	0.144777	0.427174	0.801881	0.220965	0.549183	0.869628	0.233382	0.375376	0.161185	0.243227	0.457315	0.476269	0.193546	0.0848164	0.373653	0.214506	0.043731	0.021582	0.342747	0.327131	0.0555277	0.325619	0.95854	0.796079	0.684619	0.518422	0.545508	0.38268	1	0.617521	0.130088	1	0.363741	0.521906	0.436311	0.0932459	0.36852	0.405247	0.399083	0.343346	0.159035	0.490715	0.097533	0.932373	0.226361	0.104785	0.228612	0.625854	0.358638	0.897409	0.100288	0.401861	0.245104	0.312245	0.35682	0.0306577	1	0.129264	0.0982324	0.900974	0.347691	0.249232	0.388323	0.292602
PAOX	0.489223	0.0778114	0.149608	0.102843	0.130658	0.321843	0.718092	0.967715	0.19163	0.0956841	0.382552	0.292554	0.908716	0.135732	0.870891	0.351224	0.642106	0.415844	0.140192	0.39512	0.426657	0.25121	1	0.316256	0.521987	0.149901	0.75608	0.399694	0.48302	1	0.318289	0.633575	0.272702	0.0558471	0.195847	0.247899	0.0355461	0.834876	0.297624	0.155765	0.062033	0.0316071	0.0443369	0.267244	0.0223858	0.338169	0.504889	0.346959	0.0240942	0.420454	0.123836	0.086445	0.0415005	0.0926477	0.0279207	0.680361	0.724181	0.778549	0.0306077	0.310223	0.157399	0.355507	0.770966	1	0.701205	1	0.841563	0.18466	0.426832	0.496185	0.145186	0.251614	0.230823	0.999313	0.0943238	0.0586239	0.0490542	0.155371	0.201284	0.0141544	0.016886	0.46621	0.0843167	0.137922	0.263609	0.169145	0.318193	0.37386	0.18064	0.0257793	0.831839	0.783769	0.151979	0.255241	0.239264	0.417662	0.333984	0.523081	0.879054	0.495719	0.487696	0.18195	0.324023	0.153448	0.60611	0.328826	0.532794	0.225507	0.349446	0.360939	1	0.0831482	0.043414	0.497599	0.0590074	0.103655	0.303263	0.143401	0.0361238	0.549064	0.20356	0.652743	0.27496	0.439298	0.922174	0.709599	0.313922	0.110183	0.889893	0.0409079	0.580429	0.0533775	0.64248	0.249853	0.169805	0.306263	0.126659	0.765656	0.0989044	0.414382	0.0699199	0.597979	0.0499383	0.134647	0.296827	0.524556	0.304219	0.310332	0.229586	0.284073	0.715947	0.220924	0.118864	0.528907	0.596758	0.682897	0.0384022	0.0822843	0.180164	0.240428	0.683093	0.380852	0.0682618	0.25895	0.293246	0.500212	0.333099	0.0231495	0.24158	1	0.794481	0.452455	0.537548	0.322555	0.756268	0.482519	0.110446	0.092921	0.287692	0.0689244	0.306792	0.083445	0.169743	0.129894	0.237181	0.527767	0.195043	0.240517	0.623283	0.593777	0.755107	0.124324	0.00501	0.175575	0.101727	0.762678	0.268645	0.444822	0.475202	0.212669	0.9399	0.0859324	0.186094	0.10467	0.305421	0.392053	0.205065	0.0731981	0.278229	0.142754	0.351507	0.848069	0.981019	0.412228	0.390757	0.318975	0.144777	0.427174	0.801881	0.220965	0.549183	0.869628	0.233382	0.375376	0.161185	0.243227	0.457315	0.476269	0.193546	0.0848164	0.373653	0.214506	0.043731	0.021582	0.342747	0.327131	0.0555277	0.325619	0.95854	0.796079	0.684619	0.518422	0.545508	0.38268	1	0.617521	0.130088	1	0.363741	0.521906	0.436311	0.0932459	0.36852	0.405247	0.399083	0.343346	0.159035	0.490715	0.097533	0.932373	0.226361	0.104785	0.228612	0.625854	0.358638	0.897409	0.100288	0.401861	0.245104	0.312245	0.35682	0.0306577	1	0.129264	0.0982324	0.900974	0.347691	0.249232	0.388323	0.292602
RP11-108K14.8	0.489223	0.0778114	0.149608	0.102843	0.130658	0.321843	0.718092	0.967715	0.19163	0.0956841	0.382552	0.292554	0.908716	0.135732	0.870891	0.351224	0.642106	0.415844	0.140192	0.39512	0.426657	0.25121	1	0.316256	0.521987	0.149901	0.75608	0.399694	0.48302	1	0.318289	0.633575	0.272702	0.0558471	0.195847	0.247899	0.0355461	0.834876	0.297624	0.155765	0.062033	0.0316071	0.0443369	0.267244	0.0223858	0.338169	0.504889	0.346959	0.0240942	0.420454	0.123836	0.086445	0.0415005	0.0926477	0.0279207	0.680361	0.724181	0.778549	0.0306077	0.310223	0.157399	0.355507	0.770966	1	0.701205	1	0.841563	0.18466	0.426832	0.496185	0.145186	0.251614	0.230823	0.999313	0.0943238	0.0586239	0.0490542	0.155371	0.201284	0.0141544	0.016886	0.46621	0.0843167	0.137922	0.263609	0.169145	0.318193	0.37386	0.18064	0.0257793	0.831839	0.783769	0.151979	0.255241	0.239264	0.417662	0.333984	0.523081	0.879054	0.495719	0.487696	0.18195	0.324023	0.153448	0.60611	0.328826	0.532794	0.225507	0.349446	0.360939	1	0.0831482	0.043414	0.497599	0.0590074	0.103655	0.303263	0.143401	0.0361238	0.549064	0.20356	0.652743	0.27496	0.439298	0.922174	0.709599	0.313922	0.110183	0.889893	0.0409079	0.580429	0.0533775	0.64248	0.249853	0.169805	0.306263	0.126659	0.765656	0.0989044	0.414382	0.0699199	0.597979	0.0499383	0.134647	0.296827	0.524556	0.304219	0.310332	0.229586	0.284073	0.715947	0.220924	0.118864	0.528907	0.596758	0.682897	0.0384022	0.0822843	0.180164	0.240428	0.683093	0.380852	0.0682618	0.25895	0.293246	0.500212	0.333099	0.0231495	0.24158	1	0.794481	0.452455	0.537548	0.322555	0.756268	0.482519	0.110446	0.092921	0.287692	0.0689244	0.306792	0.083445	0.169743	0.129894	0.237181	0.527767	0.195043	0.240517	0.623283	0.593777	0.755107	0.124324	0.00501	0.175575	0.101727	0.762678	0.268645	0.444822	0.475202	0.212669	0.9399	0.0859324	0.186094	0.10467	0.305421	0.392053	0.205065	0.0731981	0.278229	0.142754	0.351507	0.848069	0.981019	0.412228	0.390757	0.318975	0.144777	0.427174	0.801881	0.220965	0.549183	0.869628	0.233382	0.375376	0.161185	0.243227	0.457315	0.476269	0.193546	0.0848164	0.373653	0.214506	0.043731	0.021582	0.342747	0.327131	0.0555277	0.325619	0.95854	0.796079	0.684619	0.518422	0.545508	0.38268	1	0.617521	0.130088	1	0.363741	0.521906	0.436311	0.0932459	0.36852	0.405247	0.399083	0.343346	0.159035	0.490715	0.097533	0.932373	0.226361	0.104785	0.228612	0.625854	0.358638	0.897409	0.100288	0.401861	0.245104	0.312245	0.35682	0.0306577	1	0.129264	0.0982324	0.900974	0.347691	0.249232	0.388323	0.292602
MTG1	0.489223	0.0778114	0.149608	0.102843	0.130658	0.321843	0.718092	0.967715	0.19163	0.0956841	0.382552	0.292554	0.908716	0.135732	0.870891	0.351224	0.642106	0.415844	0.140192	0.39512	0.426657	0.25121	1	0.316256	0.521987	0.149901	0.75608	0.399694	0.48302	1	0.318289	0.633575	0.272702	0.0558471	0.195847	0.247899	0.0355461	0.834876	0.297624	0.155765	0.062033	0.0316071	0.0443369	0.267244	0.0223858	0.338169	0.504889	0.346959	0.0240942	0.420454	0.123836	0.086445	0.0415005	0.0926477	0.0279207	0.680361	0.724181	0.778549	0.0306077	0.310223	0.157399	0.355507	0.770966	1	0.701205	1	0.841563	0.18466	0.426832	0.496185	0.145186	0.251614	0.230823	0.999313	0.0943238	0.0586239	0.0490542	0.155371	0.201284	0.0141544	0.016886	0.46621	0.0843167	0.137922	0.263609	0.169145	0.318193	0.37386	0.18064	0.0257793	0.831839	0.783769	0.151979	0.255241	0.239264	0.417662	0.333984	0.523081	0.879054	0.495719	0.487696	0.18195	0.324023	0.153448	0.60611	0.328826	0.532794	0.225507	0.349446	0.360939	1	0.0831482	0.043414	0.497599	0.0590074	0.103655	0.303263	0.143401	0.0361238	0.549064	0.20356	0.652743	0.27496	0.439298	0.922174	0.709599	0.313922	0.110183	0.889893	0.0409079	0.580429	0.0533775	0.64248	0.249853	0.169805	0.306263	0.126659	0.765656	0.0989044	0.414382	0.0699199	0.597979	0.0499383	0.134647	0.296827	0.524556	0.304219	0.310332	0.229586	0.284073	0.715947	0.220924	0.118864	0.528907	0.596758	0.682897	0.0384022	0.0822843	0.180164	0.240428	0.683093	0.380852	0.0682618	0.25895	0.293246	0.500212	0.333099	0.0231495	0.24158	1	0.794481	0.452455	0.537548	0.322555	0.756268	0.482519	0.110446	0.092921	0.287692	0.0689244	0.306792	0.083445	0.169743	0.129894	0.237181	0.527767	0.195043	0.240517	0.623283	0.593777	0.755107	0.124324	0.00501	0.175575	0.101727	0.762678	0.268645	0.444822	0.475202	0.212669	0.9399	0.0859324	0.186094	0.10467	0.305421	0.392053	0.205065	0.0731981	0.278229	0.142754	0.351507	0.848069	0.981019	0.412228	0.390757	0.318975	0.144777	0.427174	0.801881	0.220965	0.549183	0.869628	0.233382	0.375376	0.161185	0.243227	0.457315	0.476269	0.193546	0.0848164	0.373653	0.214506	0.043731	0.021582	0.342747	0.327131	0.0555277	0.325619	0.95854	0.796079	0.684619	0.518422	0.545508	0.38268	1	0.617521	0.130088	1	0.363741	0.521906	0.436311	0.0932459	0.36852	0.405247	0.399083	0.343346	0.159035	0.490715	0.097533	0.932373	0.226361	0.104785	0.228612	0.625854	0.358638	0.897409	0.100288	0.401861	0.245104	0.312245	0.35682	0.0306577	1	0.129264	0.0982324	0.900974	0.347691	0.249232	0.388323	0.292602
SPRN	0.489223	0.0778114	0.149608	0.102843	0.130658	0.321843	0.718092	0.967715	0.19163	0.0956841	0.382552	0.292554	0.908716	0.135732	0.870891	0.351224	0.642106	0.415844	0.140192	0.39512	0.426657	0.25121	1	0.316256	0.521987	0.149901	0.75608	0.399694	0.48302	1	0.318289	0.633575	0.272702	0.0558471	0.195847	0.247899	0.0355461	0.834876	0.297624	0.155765	0.062033	0.0316071	0.0443369	0.267244	0.0223858	0.338169	0.504889	0.346959	0.0240942	0.420454	0.123836	0.086445	0.0415005	0.0926477	0.0279207	0.680361	0.724181	0.778549	0.0306077	0.310223	0.157399	0.355507	0.770966	1	0.701205	1	0.841563	0.18466	0.426832	0.496185	0.145186	0.251614	0.230823	0.999313	0.0943238	0.0586239	0.0490542	0.155371	0.201284	0.0141544	0.016886	0.46621	0.0843167	0.137922	0.263609	0.169145	0.318193	0.37386	0.18064	0.0257793	0.831839	0.783769	0.151979	0.255241	0.239264	0.417662	0.333984	0.523081	0.879054	0.495719	0.487696	0.18195	0.324023	0.153448	0.60611	0.328826	0.532794	0.225507	0.349446	0.360939	1	0.0831482	0.043414	0.497599	0.0590074	0.103655	0.303263	0.143401	0.0361238	0.549064	0.20356	0.652743	0.27496	0.439298	0.922174	0.709599	0.313922	0.110183	0.889893	0.0409079	0.580429	0.0533775	0.64248	0.249853	0.169805	0.306263	0.126659	0.765656	0.0989044	0.414382	0.0699199	0.597979	0.0499383	0.134647	0.296827	0.524556	0.304219	0.310332	0.229586	0.284073	0.715947	0.220924	0.118864	0.528907	0.596758	0.682897	0.0384022	0.0822843	0.180164	0.240428	0.683093	0.380852	0.0682618	0.25895	0.293246	0.500212	0.333099	0.0231495	0.24158	1	0.794481	0.452455	0.537548	0.322555	0.756268	0.482519	0.110446	0.092921	0.287692	0.0689244	0.306792	0.083445	0.169743	0.129894	0.237181	0.527767	0.195043	0.240517	0.623283	0.593777	0.755107	0.124324	0.00501	0.175575	0.101727	0.762678	0.268645	0.444822	0.475202	0.212669	0.9399	0.0859324	0.186094	0.10467	0.305421	0.392053	0.205065	0.0731981	0.278229	0.142754	0.351507	0.848069	0.981019	0.412228	0.390757	0.318975	0.144777	0.427174	0.801881	0.220965	0.549183	0.869628	0.233382	0.375376	0.161185	0.243227	0.457315	0.476269	0.193546	0.0848164	0.373653	0.214506	0.043731	0.021582	0.342747	0.327131	0.0555277	0.325619	0.95854	0.796079	0.684619	0.518422	0.545508	0.38268	1	0.617521	0.130088	1	0.363741	0.521906	0.436311	0.0932459	0.36852	0.405247	0.399083	0.343346	0.159035	0.490715	0.097533	0.932373	0.226361	0.104785	0.228612	0.625854	0.358638	0.897409	0.100288	0.401861	0.245104	0.312245	0.35682	0.0306577	1	0.129264	0.0982324	0.900974	0.347691	0.249232	0.388323	0.292602
CYP2E1	0.489223	0.0778114	0.149608	0.102843	0.130658	0.321843	0.718092	0.967715	0.19163	0.0956841	0.382552	0.292554	0.908716	0.135732	0.870891	0.351224	0.642106	0.415844	0.140192	0.39512	0.426657	0.25121	1	0.316256	0.521987	0.149901	0.75608	0.399694	0.48302	1	0.318289	0.633575	0.272702	0.0558471	0.195847	0.247899	0.0355461	0.834876	0.297624	0.155765	0.062033	0.0316071	0.0443369	0.267244	0.0223858	0.338169	0.504889	0.346959	0.0240942	0.420454	0.123836	0.086445	0.0415005	0.0926477	0.0279207	0.680361	0.724181	0.778549	0.0306077	0.310223	0.157399	0.355507	0.770966	1	0.701205	1	0.841563	0.18466	0.426832	0.496185	0.145186	0.251614	0.230823	0.999313	0.0943238	0.0586239	0.0490542	0.155371	0.201284	0.0141544	0.016886	0.46621	0.0843167	0.137922	0.263609	0.169145	0.318193	0.37386	0.18064	0.0257793	0.831839	0.783769	0.151979	0.255241	0.239264	0.417662	0.333984	0.523081	0.879054	0.495719	0.487696	0.18195	0.324023	0.153448	0.60611	0.328826	0.532794	0.225507	0.349446	0.360939	1	0.0831482	0.043414	0.497599	0.0590074	0.103655	0.303263	0.143401	0.0361238	0.549064	0.20356	0.652743	0.27496	0.439298	0.922174	0.709599	0.313922	0.110183	0.889893	0.0409079	0.580429	0.0533775	0.64248	0.249853	0.169805	0.306263	0.126659	0.765656	0.0989044	0.414382	0.0699199	0.597979	0.0499383	0.134647	0.296827	0.524556	0.304219	0.310332	0.229586	0.284073	0.715947	0.220924	0.118864	0.528907	0.596758	0.682897	0.0384022	0.0822843	0.180164	0.240428	0.683093	0.380852	0.0682618	0.25895	0.293246	0.500212	0.333099	0.0231495	0.24158	1	0.794481	0.452455	0.537548	0.322555	0.756268	0.482519	0.110446	0.092921	0.287692	0.0689244	0.306792	0.083445	0.169743	0.129894	0.237181	0.527767	0.195043	0.240517	0.623283	0.593777	0.755107	0.124324	0.00501	0.175575	0.101727	0.762678	0.268645	0.444822	0.475202	0.212669	0.9399	0.0859324	0.186094	0.10467	0.305421	0.392053	0.205065	0.0731981	0.278229	0.142754	0.351507	0.848069	0.981019	0.412228	0.390757	0.318975	0.144777	0.427174	0.801881	0.220965	0.549183	0.869628	0.233382	0.375376	0.161185	0.243227	0.457315	0.476269	0.193546	0.0848164	0.373653	0.214506	0.043731	0.021582	0.342747	0.327131	0.0555277	0.325619	0.95854	0.796079	0.684619	0.518422	0.545508	0.38268	1	0.617521	0.130088	1	0.363741	0.521906	0.436311	0.0932459	0.36852	0.405247	0.399083	0.343346	0.159035	0.490715	0.097533	0.932373	0.226361	0.104785	0.228612	0.625854	0.358638	0.897409	0.100288	0.401861	0.245104	0.312245	0.35682	0.0306577	1	0.129264	0.0982324	0.900974	0.347691	0.249232	0.388323	0.292602
SYCE1	0.489223	0.0778114	0.149608	0.102843	0.130658	0.321843	0.718092	0.967715	0.19163	0.0956841	0.382552	0.292554	0.908716	0.135732	0.870891	0.351224	0.642106	0.415844	0.140192	0.39512	0.426657	0.25121	1	0.316256	0.521987	0.149901	0.75608	0.399694	0.48302	1	0.318289	0.633575	0.272702	0.0558471	0.195847	0.247899	0.0355461	0.834876	0.297624	0.155765	0.062033	0.0316071	0.0443369	0.267244	0.0223858	0.338169	0.504889	0.346959	0.0240942	0.420454	0.123836	0.086445	0.0415005	0.0926477	0.0279207	0.680361	0.724181	0.778549	0.0306077	0.310223	0.157399	0.355507	0.770966	1	0.701205	1	0.841563	0.18466	0.426832	0.496185	0.145186	0.251614	0.230823	0.999313	0.0943238	0.0586239	0.0490542	0.155371	0.201284	0.0141544	0.016886	0.46621	0.0843167	0.137922	0.263609	0.169145	0.318193	0.37386	0.18064	0.0257793	0.831839	0.783769	0.151979	0.255241	0.239264	0.417662	0.333984	0.523081	0.879054	0.495719	0.487696	0.18195	0.324023	0.153448	0.60611	0.328826	0.532794	0.225507	0.349446	0.360939	1	0.0831482	0.043414	0.497599	0.0590074	0.103655	0.303263	0.143401	0.0361238	0.549064	0.20356	0.652743	0.27496	0.439298	0.922174	0.709599	0.313922	0.110183	0.889893	0.0409079	0.580429	0.0533775	0.64248	0.249853	0.169805	0.306263	0.126659	0.765656	0.0989044	0.414382	0.0699199	0.597979	0.0499383	0.134647	0.296827	0.524556	0.304219	0.310332	0.229586	0.284073	0.715947	0.220924	0.118864	0.528907	0.596758	0.682897	0.0384022	0.0822843	0.180164	0.240428	0.683093	0.380852	0.0682618	0.25895	0.293246	0.500212	0.333099	0.0231495	0.24158	1	0.794481	0.452455	0.537548	0.322555	0.756268	0.482519	0.110446	0.092921	0.287692	0.0689244	0.306792	0.083445	0.169743	0.129894	0.237181	0.527767	0.195043	0.240517	0.623283	0.593777	0.755107	0.124324	0.00501	0.175575	0.101727	0.762678	0.268645	0.444822	0.475202	0.212669	0.9399	0.0859324	0.186094	0.10467	0.305421	0.392053	0.205065	0.0731981	0.278229	0.142754	0.351507	0.848069	0.981019	0.412228	0.390757	0.318975	0.144777	0.427174	0.801881	0.220965	0.549183	0.869628	0.233382	0.375376	0.161185	0.243227	0.457315	0.476269	0.193546	0.0848164	0.373653	0.214506	0.043731	0.021582	0.342747	0.327131	0.0555277	0.325619	0.95854	0.796079	0.684619	0.518422	0.545508	0.38268	1	0.617521	0.130088	1	0.363741	0.521906	0.436311	0.0932459	0.36852	0.405247	0.399083	0.343346	0.159035	0.490715	0.097533	0.932373	0.226361	0.104785	0.228612	0.625854	0.358638	0.897409	0.100288	0.401861	0.245104	0.312245	0.35682	0.0306577	1	0.129264	0.0982324	0.900974	0.347691	0.249232	0.388323	0.292602
FRG2B	0.489223	0.0778114	0.149608	0.102843	0.130658	0.321843	0.718092	0.967715	0.19163	0.0956841	0.382552	0.292554	0.908716	0.135732	0.870891	0.351224	0.642106	0.415844	0.140192	0.39512	0.426657	0.25121	1	0.316256	0.521987	0.149901	0.75608	0.399694	0.48302	1	0.318289	0.633575	0.272702	0.0558471	0.195847	0.247899	0.0355461	0.834876	0.297624	0.155765	0.062033	0.0316071	0.0443369	0.267244	0.0223858	0.338169	0.504889	0.346959	0.0240942	0.420454	0.123836	0.086445	0.0415005	0.0926477	0.0279207	0.680361	0.724181	0.778549	0.0306077	0.310223	0.157399	0.355507	0.770966	1	0.701205	1	0.841563	0.18466	0.426832	0.496185	0.145186	0.251614	0.230823	0.999313	0.0943238	0.0586239	0.0490542	0.155371	0.201284	0.0141544	0.016886	0.46621	0.0843167	0.137922	0.263609	0.169145	0.318193	0.37386	0.18064	0.0257793	0.831839	0.783769	0.151979	0.255241	0.239264	0.417662	0.333984	0.523081	0.879054	0.495719	0.487696	0.18195	0.324023	0.153448	0.60611	0.328826	0.532794	0.225507	0.349446	0.360939	1	0.0831482	0.043414	0.497599	0.0590074	0.103655	0.303263	0.143401	0.0361238	0.549064	0.20356	0.652743	0.27496	0.439298	0.922174	0.709599	0.313922	0.110183	0.889893	0.0409079	0.580429	0.0533775	0.64248	0.249853	0.169805	0.306263	0.126659	0.765656	0.0989044	0.414382	0.0699199	0.597979	0.0499383	0.134647	0.296827	0.524556	0.304219	0.310332	0.229586	0.284073	0.715947	0.220924	0.118864	0.528907	0.596758	0.682897	0.0384022	0.0822843	0.180164	0.240428	0.683093	0.380852	0.0682618	0.25895	0.293246	0.500212	0.333099	0.0231495	0.24158	1	0.794481	0.452455	0.537548	0.322555	0.756268	0.482519	0.110446	0.092921	0.287692	0.0689244	0.306792	0.083445	0.169743	0.129894	0.237181	0.527767	0.195043	0.240517	0.623283	0.593777	0.755107	0.124324	0.00501	0.175575	0.101727	0.762678	0.268645	0.444822	0.475202	0.212669	0.9399	0.0859324	0.186094	0.10467	0.305421	0.392053	0.205065	0.0731981	0.278229	0.142754	0.351507	0.848069	0.981019	0.412228	0.390757	0.318975	0.144777	0.427174	0.801881	0.220965	0.549183	0.869628	0.233382	0.375376	0.161185	0.243227	0.457315	0.476269	0.193546	0.0848164	0.373653	0.214506	0.043731	0.021582	0.342747	0.327131	0.0555277	0.325619	0.95854	0.796079	0.684619	0.518422	0.545508	0.38268	1	0.617521	0.130088	1	0.363741	0.521906	0.436311	0.0932459	0.36852	0.405247	0.399083	0.343346	0.159035	0.490715	0.097533	0.932373	0.226361	0.104785	0.228612	0.625854	0.358638	0.897409	0.100288	0.401861	0.245104	0.312245	0.35682	0.0306577	1	0.129264	0.0982324	0.900974	0.347691	0.249232	0.388323	0.292602
DEAF1	0.0636418	0.621405	0.0404242	0.0623379	0.224999	0.447486	0.469371	0.61678	0.265407	0.0934993	0.117501	0.0547569	0.377462	0.490998	0.501074	0.0849833	0.0813295	0.0808289	0.93907	0.456845	0.0771341	0.0568286	1	0.217679	0.201396	0.719597	0.224583	0.280797	0.490513	1	0.0668358	0.15604	0.470639	0.358733	0.0548712	0.270765	0.0659552	0.196068	0.0453032	0.193904	0.069461	0.05262	0.0409413	0.157125	0.0649143	0.0540349	0.231655	0.0561312	0.0344941	0.404877	0.115392	0.183067	0.0555637	0.587042	0.288316	0.333911	0.441749	0.2032	0.0471555	0.145213	0.120616	0.0582511	0.03614	1	0.0651294	1	0.326711	0.68565	0.47214	0.0444832	0.759232	0.360675	0.120291	0.135604	0.197192	0.117247	0.893021	0.356923	0.245301	0.126839	0.0695218	0.0587988	0.699718	0.479117	0.0835632	0.380314	0.0522848	0.073407	0.958698	0.567083	0.334593	0.291568	0.0701058	0.0631929	0.0454299	0.0555479	0.0503551	0.106367	0.167548	0.715567	0.340356	0.126432	0.0636986	0.185919	0.0819892	0.361767	0.414653	0.263116	0.144849	0.0541038	1	0.33186	0.149844	0.112376	0.0995466	0.236605	0.0367187	0.0842269	0.0357344	0.133017	0.33332	0.0778529	0.0689771	0.976532	0.435675	0.144011	0.385044	0.265619	0.282397	0.0525067	0.227125	0.0288767	0.547969	0.771756	0.424272	0.0462606	0.511561	0.5454	0.139307	0.0771186	0.0273991	0.363581	0.286265	0.217249	0.229899	0.144478	0.0595238	0.047984	0.265094	0.0477875	0.756726	0.117338	0.227545	0.348376	0.068081	0.938688	0.18172	0.516763	0.0954662	0.762887	0.314362	0.0537547	0.804557	0.457136	0.0513319	0.0791564	0.0622664	0.0429996	0.311333	1	0.364358	0.280378	0.208286	0.3463	0.0620253	0.0739965	0.421803	0.679025	0.0659346	0.124165	0.0524617	0.371426	0.377722	0.0624955	0.307924	0.073116	0.661621	0.337357	0.0976939	0.645485	0.306473	0.885768	0.790356	0.597185	0.421731	0.381515	0.203837	0.813429	0.115053	0.385212	0.137254	0.166823	0.98879	0.321776	0.0464126	0.128808	0.881846	0.0724453	0.0903923	0.257004	0.518754	0.414128	0.479677	0.0750283	0.0713363	0.069946	0.0781951	0.228515	0.0352911	0.0487199	0.0728362	0.341067	0.0577251	0.0627621	0.0749805	0.0247054	0.0630392	0.273994	0.243983	0.955497	0.137451	0.0611049	0.0723607	0.110634	0.0417283	0.131609	0.282619	0.0519076	0.730229	0.377086	0.136366	0.162701	0.0601761	0.0525953	1	0.530168	0.87513	1	0.0672106	0.487573	0.359112	0.0435942	0.275936	0.0533249	0.172684	0.0590625	0.346719	0.13023	0.129766	0.891295	0.069645	0.172709	0.439713	0.0783676	0.0524019	0.104751	0.0453651	0.057467	0.0828068	0.0697937	0.102802	0.154756	1	0.0515552	0.694178	0.413756	0.243318	0.85574	0.342646	0.0499359
AP2A2	0.146751	0.203498	0.082947	0.120402	0.518274	0.549508	0.565814	0.614176	0.579524	0.271344	0.15579	0.123526	0.78775	0.638558	0.936945	0.173732	0.21558	0.107414	0.738976	0.874112	0.162895	0.122041	1	0.257111	0.71876	0.825959	0.45879	0.640465	0.882954	1	0.121345	0.275562	0.933192	0.842318	0.0960072	0.498127	0.376621	0.378217	0.0794364	0.314956	0.746849	0.390929	0.338168	0.455694	0.40256	0.106257	0.520501	0.336078	0.53748	0.797123	0.524126	0.818077	0.580185	0.137369	0.827998	0.687458	0.830022	0.450894	0.335166	0.429423	0.271807	0.113872	0.0863381	1	0.123832	1	0.742801	0.328363	0.836651	0.31689	0.473936	0.22506	0.653118	0.522707	0.270793	0.245378	0.798661	0.625695	0.59232	0.587148	0.452127	0.0996963	0.576747	0.84138	0.113828	0.660602	0.0958826	0.133719	0.424522	0.904046	0.643749	0.679814	0.11289	0.1084	0.0908249	0.116459	0.110204	0.243758	0.685023	0.861342	0.514013	0.168174	0.148294	0.387891	0.431618	0.739213	0.742399	0.5008	0.216749	0.108139	1	0.613189	0.197653	0.170602	0.0581177	0.527645	0.288725	0.443391	0.263377	0.840386	0.691763	0.131888	0.129582	0.531401	0.864597	0.251703	0.6116	0.644402	0.757123	0.413045	0.416384	0.312122	0.975369	0.726767	0.756843	0.0956059	0.499477	0.989509	0.497025	0.14071	0.295389	0.956498	0.903186	0.835217	0.418726	0.277942	0.131343	0.0958255	0.659875	0.112059	0.896069	0.156276	0.585101	0.31785	0.288293	0.795046	0.481953	0.613587	0.737799	0.842222	0.829979	0.10877	0.735063	0.497439	0.0841274	0.173252	0.121429	0.0776402	0.567533	1	0.774223	0.512651	0.429129	0.498579	0.116879	0.146155	0.116445	0.176291	0.111456	0.528104	0.086666	0.943631	0.556395	0.356117	0.620786	0.110696	0.663483	0.701071	0.176291	0.785905	0.563331	0.65903	0.442405	0.790422	0.596478	0.676633	0.252547	0.979191	0.248575	0.73071	0.411445	0.149022	0.765862	0.953346	0.325065	0.228238	0.596943	0.405189	0.125617	0.36555	0.984539	0.872439	0.958761	0.129801	0.12005	0.120405	0.111276	0.522615	0.0807877	0.0796685	0.159936	0.458982	0.107146	0.199759	0.259038	0.311759	0.143607	0.425601	0.499653	0.497821	0.200196	0.115175	0.389504	0.765564	0.0881812	0.154645	0.530609	0.0746855	0.561121	0.907168	0.488687	0.664338	0.109708	0.0940468	1	0.605318	0.519195	1	0.136328	0.269771	0.648849	0.452228	0.468745	0.280921	0.56888	0.117456	0.301353	0.480237	0.638668	0.761014	0.113359	0.703502	0.524287	0.126913	0.10975	0.41974	0.37181	0.115148	0.104666	0.13502	0.125649	0.222881	1	0.128761	0.957321	0.797238	0.27444	0.441758	0.618363	0.0915272
TOLLIP	0.616677	0.0899509	0.787612	0.859533	0.559337	0.656453	0.48977	0.7135	0.696161	0.735697	0.722721	0.711369	0.478373	0.751755	0.561063	0.619546	0.592541	0.546093	0.52689	0.816541	0.680529	0.685513	1	0.875586	0.634284	0.718148	0.57245	0.573058	0.848065	1	0.641534	0.71098	0.78591	0.95942	0.926893	0.817333	0.304481	0.497503	0.856014	0.918788	0.704761	0.356684	0.326321	0.540168	0.348082	0.709988	0.531332	0.700755	0.424113	0.675829	0.388442	0.726879	0.909222	0.23633	0.564066	0.48998	0.577385	0.570032	0.296681	0.978014	0.872446	0.702974	0.46046	1	0.56676	1	0.600512	0.77715	0.334414	0.618673	0.447608	0.538683	0.284971	0.58694	0.664169	0.893898	0.742649	0.881565	0.6582	0.678037	0.549112	0.657061	0.783898	0.906352	0.88248	0.956286	0.697499	0.831414	0.136467	0.853387	0.331039	0.448511	0.802327	0.867898	0.872798	0.693493	0.70842	0.442312	0.657299	0.805779	0.744238	0.744997	0.803557	0.873337	0.650889	0.609722	0.876976	0.641613	0.807045	0.663041	1	0.833895	0.919697	0.595812	0.0345451	0.73163	0.23908	0.64925	0.228372	0.840128	0.591002	0.4953	0.683689	0.976347	0.514659	0.414317	0.902069	0.621667	0.712621	0.397442	0.251788	0.384348	0.611392	0.636677	0.404037	0.64758	0.589943	0.677429	0.429097	0.727522	0.392399	0.429084	0.974558	0.265012	0.413164	0.988957	0.741068	0.677183	0.321474	0.613335	0.898512	0.700247	0.752665	0.840521	0.538984	0.433399	0.466431	0.543421	0.758031	0.471919	0.613307	0.630148	0.812519	0.945507	0.858532	0.872509	0.600661	0.0207848	0.593163	1	0.526377	0.62779	0.732904	0.490295	0.549587	0.798541	0.0671233	0.0759933	0.619054	0.271122	0.832083	0.931421	0.669119	0.251525	0.716573	0.593994	0.599134	0.414914	0.802863	0.486994	0.750963	0.707567	0.257692	0.665917	0.94465	0.511883	0.899978	0.934286	0.996127	0.893712	0.725561	0.0303442	0.82353	0.816199	0.143247	0.809462	0.363813	0.390982	0.87091	0.974518	0.305598	0.617928	0.528933	0.530895	0.64517	0.696208	0.850906	0.710905	0.367066	0.36879	0.678811	0.612556	0.565346	0.610899	0.721878	0.578679	0.644926	0.917362	0.943095	0.109753	0.967815	0.814246	0.289761	0.493446	0.695171	0.802493	0.7136	0.666706	0.816955	0.871325	0.368848	0.920728	0.640243	0.709688	1	0.873004	0.269334	1	0.757127	0.166751	0.820663	0.720079	0.791787	0.74755	0.352148	0.650881	0.916541	0.556891	0.307194	0.335047	0.906425	0.406791	0.803911	0.503509	0.665514	0.399271	0.307639	0.593422	0.956896	0.745773	0.572078	0.977166	1	0.826718	0.77824	0.462886	0.913011	0.492242	0.79431	0.794721
BRSK2	0.365243	0.104976	0.628263	0.536841	0.631794	0.665513	0.423065	0.747332	0.725197	0.877545	0.464166	0.357658	0.599265	0.824445	0.723894	0.504107	0.31576	0.270002	0.405956	0.853616	0.407681	0.426101	1	0.641765	0.908046	0.604068	0.506741	0.607869	0.97971	1	0.398658	0.323469	0.899764	0.790095	0.420558	0.884254	0.410746	0.371728	0.388304	0.599781	0.671619	0.431638	0.376108	0.547622	0.456126	0.33266	0.456009	0.455375	0.446706	0.798733	0.508293	0.907966	0.706024	0.35416	0.736864	0.721104	0.680521	0.469179	0.358155	0.890351	0.517127	0.379639	0.220696	1	0.310769	1	0.643258	0.65421	0.612665	0.311139	0.43412	0.445721	0.501095	0.372878	0.643002	0.600754	0.711718	0.905888	0.521511	0.731286	0.507079	0.289659	0.878184	0.787017	0.401322	0.856789	0.321629	0.451341	0.20317	0.885875	0.525889	0.551161	0.546819	0.405697	0.379238	0.346582	0.362187	0.343883	0.210887	0.928344	0.760808	0.398138	0.444514	0.753771	0.612463	0.759188	0.892891	0.679728	0.573404	0.379666	1	0.977391	0.669046	0.418494	0.0470883	0.849626	0.284642	0.544308	0.289843	0.975243	0.717811	0.275209	0.455527	0.627742	0.665521	0.370983	0.816964	0.812603	0.616247	0.411741	0.282771	0.347427	0.835852	0.875864	0.649513	0.324822	0.959882	0.848761	0.360298	0.416995	0.367116	0.93925	0.693555	0.604254	0.949413	0.689314	0.388003	0.360708	0.702494	0.352606	0.776053	0.452792	0.936375	0.748655	0.473741	0.709863	0.579987	0.682495	0.822187	0.580252	0.79908	0.321374	0.603663	0.782258	0.376153	0.613507	0.40743	0.0454393	0.934675	1	0.638133	0.697798	0.540629	0.671432	0.289919	0.444736	0.0625681	0.0783493	0.371502	0.441409	0.346589	0.99521	0.819567	0.302909	0.895111	0.322476	0.573272	0.716725	0.334074	0.957878	0.627996	0.668999	0.362157	0.667517	0.77991	0.578315	0.658343	0.992412	0.633335	0.959647	0.780903	0.0735132	0.588578	0.988699	0.27572	0.568829	0.487123	0.44088	0.382951	0.741789	0.652458	0.714327	0.721257	0.330956	0.407096	0.289672	0.382196	0.692132	0.191264	0.242196	0.373951	0.922252	0.347928	0.312719	0.415252	0.364597	0.3681	0.685982	0.827511	0.176596	0.582672	0.445246	0.380279	0.614049	0.308366	0.543162	0.705517	0.320292	0.792342	0.796294	0.357783	0.78954	0.295152	0.330276	1	0.848777	0.394178	1	0.44023	0.263073	0.80474	0.643545	0.955815	0.604892	0.431266	0.398132	0.57553	0.444063	0.600973	0.654401	0.384478	0.584395	0.847325	0.235504	0.359952	0.366959	0.399754	0.326451	0.445277	0.390057	0.302891	0.377997	1	0.515744	0.993385	0.596893	0.475551	0.446612	0.804051	0.336596
MOB2	0.365243	0.104976	0.628263	0.536841	0.631794	0.665513	0.423065	0.747332	0.725197	0.877545	0.464166	0.357658	0.599265	0.824445	0.723894	0.504107	0.31576	0.270002	0.405956	0.853616	0.407681	0.426101	1	0.641765	0.908046	0.604068	0.506741	0.607869	0.97971	1	0.398658	0.323469	0.899764	0.790095	0.420558	0.884254	0.410746	0.371728	0.388304	0.599781	0.671619	0.431638	0.376108	0.547622	0.456126	0.33266	0.456009	0.455375	0.446706	0.798733	0.508293	0.907966	0.706024	0.35416	0.736864	0.721104	0.680521	0.469179	0.358155	0.890351	0.517127	0.379639	0.220696	1	0.310769	1	0.643258	0.65421	0.612665	0.311139	0.43412	0.445721	0.501095	0.372878	0.643002	0.600754	0.711718	0.905888	0.521511	0.731286	0.507079	0.289659	0.878184	0.787017	0.401322	0.856789	0.321629	0.451341	0.20317	0.885875	0.525889	0.551161	0.546819	0.405697	0.379238	0.346582	0.362187	0.343883	0.210887	0.928344	0.760808	0.398138	0.444514	0.753771	0.612463	0.759188	0.892891	0.679728	0.573404	0.379666	1	0.977391	0.669046	0.418494	0.0470883	0.849626	0.284642	0.544308	0.289843	0.975243	0.717811	0.275209	0.455527	0.627742	0.665521	0.370983	0.816964	0.812603	0.616247	0.411741	0.282771	0.347427	0.835852	0.875864	0.649513	0.324822	0.959882	0.848761	0.360298	0.416995	0.367116	0.93925	0.693555	0.604254	0.949413	0.689314	0.388003	0.360708	0.702494	0.352606	0.776053	0.452792	0.936375	0.748655	0.473741	0.709863	0.579987	0.682495	0.822187	0.580252	0.79908	0.321374	0.603663	0.782258	0.376153	0.613507	0.40743	0.0454393	0.934675	1	0.638133	0.697798	0.540629	0.671432	0.289919	0.444736	0.0625681	0.0783493	0.371502	0.441409	0.346589	0.99521	0.819567	0.302909	0.895111	0.322476	0.573272	0.716725	0.334074	0.957878	0.627996	0.668999	0.362157	0.667517	0.77991	0.578315	0.658343	0.992412	0.633335	0.959647	0.780903	0.0735132	0.588578	0.988699	0.27572	0.568829	0.487123	0.44088	0.382951	0.741789	0.652458	0.714327	0.721257	0.330956	0.407096	0.289672	0.382196	0.692132	0.191264	0.242196	0.373951	0.922252	0.347928	0.312719	0.415252	0.364597	0.3681	0.685982	0.827511	0.176596	0.582672	0.445246	0.380279	0.614049	0.308366	0.543162	0.705517	0.320292	0.792342	0.796294	0.357783	0.78954	0.295152	0.330276	1	0.848777	0.394178	1	0.44023	0.263073	0.80474	0.643545	0.955815	0.604892	0.431266	0.398132	0.57553	0.444063	0.600973	0.654401	0.384478	0.584395	0.847325	0.235504	0.359952	0.366959	0.399754	0.326451	0.445277	0.390057	0.302891	0.377997	1	0.515744	0.993385	0.596893	0.475551	0.446612	0.804051	0.336596
SBF2	0.141543	0.995153	0.0769045	0.135551	0.227379	0.470062	0.522782	0.861472	0.310655	0.326247	0.58685	0.133411	0.4271	0.601169	0.509672	0.266479	0.300795	0.125646	0.941923	0.516801	0.196158	0.152017	1	0.473795	0.443193	0.712472	0.359838	0.298591	0.869324	1	0.181675	0.140785	0.499375	0.405813	0.132629	0.464819	0.107946	0.26916	0.147383	0.21768	0.176944	0.112706	0.0904857	0.260134	0.133408	0.124855	0.246275	0.146194	0.0154123	0.432945	0.353096	0.111225	0.320687	0.0897911	0.48569	0.773979	0.474059	0.355283	0.0972349	0.52636	0.318234	0.143588	0.0782051	1	0.191241	1	0.459136	0.502789	0.448205	0.106673	0.882971	0.683032	0.265353	0.330096	0.445314	0.225453	0.46093	0.432162	0.197882	0.265844	0.0917919	0.162161	0.728119	0.501289	0.152177	0.408264	0.124978	0.189299	0.899185	0.58571	0.596312	0.391981	0.185508	0.126044	0.12593	0.122288	0.11138	0.176195	0.290245	0.992635	0.550867	0.164181	0.151231	0.338201	0.27128	0.431747	0.722221	0.340923	0.573821	0.153149	1	0.479151	0.243121	0.354028	0.113018	0.273318	0.0983988	0.206405	0.0716478	0.418324	0.37592	0.149228	0.205079	0.851782	0.472338	0.906063	0.450572	0.316627	0.464408	0.07845	0.374061	0.0780692	0.801668	0.753826	0.208369	0.110536	0.588464	0.581314	0.720359	0.226328	0.0739721	0.732425	0.718117	0.521176	0.450995	0.422197	0.12361	0.11961	0.443128	0.104041	0.685987	0.326731	0.182211	0.562433	0.579354	0.910211	0.233252	0.869596	0.273569	0.957427	0.733636	0.122468	0.859242	0.438465	0.129293	0.263225	0.185357	0.0581271	0.73313	1	0.438854	0.491769	0.294515	0.764316	0.143202	0.197641	0.655534	0.91407	0.161513	0.130826	0.122142	0.610038	0.526654	0.180539	0.749143	0.197403	0.603651	0.617627	0.240147	0.993854	0.410261	0.678656	0.445414	0.691028	0.343571	0.467907	0.315764	0.943777	0.321221	0.426122	0.731158	0.106972	0.94958	0.268136	0.107214	0.342714	0.784738	0.157505	0.191463	0.499362	0.476683	0.48174	0.529249	0.165158	0.268992	0.163378	0.176791	0.358366	0.0967328	0.119219	0.168745	0.414843	0.144212	0.0707622	0.0600087	0.0816016	0.129201	0.595366	0.352215	0.97796	0.41117	0.168424	0.087831	0.0503426	0.0978352	0.395354	0.196723	0.137141	0.870695	0.378833	0.297548	0.830609	0.13413	0.133487	1	0.939678	0.854491	1	0.173204	0.36874	0.589634	0.133221	0.44132	0.534172	0.168519	0.166196	0.482721	0.179441	0.202048	0.793755	0.158828	0.198666	0.425452	0.151595	0.123999	0.424057	0.0960408	0.146341	0.188221	0.0968518	0.126362	0.222256	1	0.151473	0.387987	0.447732	0.194723	0.937371	0.486851	0.123323
GANAB	0.498548	0.618653	0.599174	0.962914	0.229242	0.444486	0.662276	0.636847	0.219052	0.669855	0.70079	0.338952	0.263237	0.474693	0.202284	0.751891	0.41851	0.589519	0.93834	0.249331	0.337707	0.720327	1	0.596055	0.775798	0.234569	0.362541	0.274654	0.2487	1	0.684115	0.858238	0.246539	0.595437	0.965543	0.361464	0.686377	0.585939	0.968934	0.668832	0.731314	0.682236	0.715944	0.267306	0.708041	0.921596	0.357949	0.864222	0.921546	0.245297	0.740064	0.768188	0.341346	0.621646	0.369806	0.399487	0.236533	0.379402	0.577838	0.897126	0.288158	0.982369	0.301571	1	0.457435	1	0.252932	0.731484	0.360086	0.297284	0.473263	0.484593	0.668019	0.873465	0.740805	0.674594	0.26401	0.353703	0.51945	0.451139	0.598616	0.72055	0.26918	0.517889	0.926233	0.312121	0.712461	0.917729	0.851015	0.322784	0.258642	0.341825	0.459167	0.309056	0.932475	0.62467	0.871023	0.988117	0.67554	0.846932	0.25018	0.771231	0.722435	0.421758	0.331468	0.238652	0.546884	0.219536	0.66394	0.971578	1	0.866604	0.669904	0.980422	0.237317	0.326713	0.459168	0.404435	0.610122	0.532313	0.232495	0.342035	0.822929	0.225499	0.23613	0.820852	0.381776	0.221252	0.417621	0.717835	0.33277	0.667941	0.279258	0.687321	0.31339	0.854048	0.226051	0.198207	0.459471	0.949627	0.681822	0.670706	0.630651	0.552474	0.775309	0.982434	0.980537	0.996145	0.816892	0.771524	0.109748	0.6665	0.0636564	0.301974	0.8113	0.231052	0.380525	0.796237	0.893693	0.329915	0.373516	0.665761	0.222856	0.161139	0.630651	0.401422	0.882355	0.395798	0.455543	1	0.268978	0.252473	0.387797	0.774286	0.393623	0.788577	0.645798	0.612367	0.849557	0.396746	0.559193	0.778925	0.930871	0.496826	0.2066	0.807205	0.58966	0.423599	0.109111	0.485855	0.393341	0.136946	0.530551	0.451651	0.34572	0.236659	0.281378	0.780276	0.927304	0.305485	0.919983	0.847777	0.311507	0.418483	0.555081	0.315686	0.743855	0.531322	0.730248	0.399296	0.440698	0.254249	0.200524	0.384036	0.803953	0.486302	0.985219	0.27159	0.191922	0.767135	0.258515	0.440263	0.988047	0.331041	0.843677	0.887918	0.481181	0.934886	0.35515	0.443993	0.311626	0.972507	0.663686	0.706807	0.533522	0.974032	0.124585	0.688244	0.19617	0.274646	0.92229	0.999765	0.267609	0.440785	1	0.637766	0.403244	1	0.96839	0.825046	0.274657	0.559564	0.2697	0.89918	0.891073	0.838394	0.753427	0.773869	0.599394	0.119019	0.753925	0.331744	0.174967	0.283669	0.809814	0.607624	0.730641	0.746722	0.928031	0.804196	0.525382	0.808429	1	0.92803	0.353937	0.243138	0.402979	0.311952	0.27643	0.562873
INTS5	0.498548	0.618653	0.599174	0.962914	0.229242	0.444486	0.662276	0.636847	0.219052	0.669855	0.70079	0.338952	0.263237	0.474693	0.202284	0.751891	0.41851	0.589519	0.93834	0.249331	0.337707	0.720327	1	0.596055	0.775798	0.234569	0.362541	0.274654	0.2487	1	0.684115	0.858238	0.246539	0.595437	0.965543	0.361464	0.686377	0.585939	0.968934	0.668832	0.731314	0.682236	0.715944	0.267306	0.708041	0.921596	0.357949	0.864222	0.921546	0.245297	0.740064	0.768188	0.341346	0.621646	0.369806	0.399487	0.236533	0.379402	0.577838	0.897126	0.288158	0.982369	0.301571	1	0.457435	1	0.252932	0.731484	0.360086	0.297284	0.473263	0.484593	0.668019	0.873465	0.740805	0.674594	0.26401	0.353703	0.51945	0.451139	0.598616	0.72055	0.26918	0.517889	0.926233	0.312121	0.712461	0.917729	0.851015	0.322784	0.258642	0.341825	0.459167	0.309056	0.932475	0.62467	0.871023	0.988117	0.67554	0.846932	0.25018	0.771231	0.722435	0.421758	0.331468	0.238652	0.546884	0.219536	0.66394	0.971578	1	0.866604	0.669904	0.980422	0.237317	0.326713	0.459168	0.404435	0.610122	0.532313	0.232495	0.342035	0.822929	0.225499	0.23613	0.820852	0.381776	0.221252	0.417621	0.717835	0.33277	0.667941	0.279258	0.687321	0.31339	0.854048	0.226051	0.198207	0.459471	0.949627	0.681822	0.670706	0.630651	0.552474	0.775309	0.982434	0.980537	0.996145	0.816892	0.771524	0.109748	0.6665	0.0636564	0.301974	0.8113	0.231052	0.380525	0.796237	0.893693	0.329915	0.373516	0.665761	0.222856	0.161139	0.630651	0.401422	0.882355	0.395798	0.455543	1	0.268978	0.252473	0.387797	0.774286	0.393623	0.788577	0.645798	0.612367	0.849557	0.396746	0.559193	0.778925	0.930871	0.496826	0.2066	0.807205	0.58966	0.423599	0.109111	0.485855	0.393341	0.136946	0.530551	0.451651	0.34572	0.236659	0.281378	0.780276	0.927304	0.305485	0.919983	0.847777	0.311507	0.418483	0.555081	0.315686	0.743855	0.531322	0.730248	0.399296	0.440698	0.254249	0.200524	0.384036	0.803953	0.486302	0.985219	0.27159	0.191922	0.767135	0.258515	0.440263	0.988047	0.331041	0.843677	0.887918	0.481181	0.934886	0.35515	0.443993	0.311626	0.972507	0.663686	0.706807	0.533522	0.974032	0.124585	0.688244	0.19617	0.274646	0.92229	0.999765	0.267609	0.440785	1	0.637766	0.403244	1	0.96839	0.825046	0.274657	0.559564	0.2697	0.89918	0.891073	0.838394	0.753427	0.773869	0.599394	0.119019	0.753925	0.331744	0.174967	0.283669	0.809814	0.607624	0.730641	0.746722	0.928031	0.804196	0.525382	0.808429	1	0.92803	0.353937	0.243138	0.402979	0.311952	0.27643	0.562873
RP11-831H9.11	0.498548	0.618653	0.599174	0.962914	0.229242	0.444486	0.662276	0.636847	0.219052	0.669855	0.70079	0.338952	0.263237	0.474693	0.202284	0.751891	0.41851	0.589519	0.93834	0.249331	0.337707	0.720327	1	0.596055	0.775798	0.234569	0.362541	0.274654	0.2487	1	0.684115	0.858238	0.246539	0.595437	0.965543	0.361464	0.686377	0.585939	0.968934	0.668832	0.731314	0.682236	0.715944	0.267306	0.708041	0.921596	0.357949	0.864222	0.921546	0.245297	0.740064	0.768188	0.341346	0.621646	0.369806	0.399487	0.236533	0.379402	0.577838	0.897126	0.288158	0.982369	0.301571	1	0.457435	1	0.252932	0.731484	0.360086	0.297284	0.473263	0.484593	0.668019	0.873465	0.740805	0.674594	0.26401	0.353703	0.51945	0.451139	0.598616	0.72055	0.26918	0.517889	0.926233	0.312121	0.712461	0.917729	0.851015	0.322784	0.258642	0.341825	0.459167	0.309056	0.932475	0.62467	0.871023	0.988117	0.67554	0.846932	0.25018	0.771231	0.722435	0.421758	0.331468	0.238652	0.546884	0.219536	0.66394	0.971578	1	0.866604	0.669904	0.980422	0.237317	0.326713	0.459168	0.404435	0.610122	0.532313	0.232495	0.342035	0.822929	0.225499	0.23613	0.820852	0.381776	0.221252	0.417621	0.717835	0.33277	0.667941	0.279258	0.687321	0.31339	0.854048	0.226051	0.198207	0.459471	0.949627	0.681822	0.670706	0.630651	0.552474	0.775309	0.982434	0.980537	0.996145	0.816892	0.771524	0.109748	0.6665	0.0636564	0.301974	0.8113	0.231052	0.380525	0.796237	0.893693	0.329915	0.373516	0.665761	0.222856	0.161139	0.630651	0.401422	0.882355	0.395798	0.455543	1	0.268978	0.252473	0.387797	0.774286	0.393623	0.788577	0.645798	0.612367	0.849557	0.396746	0.559193	0.778925	0.930871	0.496826	0.2066	0.807205	0.58966	0.423599	0.109111	0.485855	0.393341	0.136946	0.530551	0.451651	0.34572	0.236659	0.281378	0.780276	0.927304	0.305485	0.919983	0.847777	0.311507	0.418483	0.555081	0.315686	0.743855	0.531322	0.730248	0.399296	0.440698	0.254249	0.200524	0.384036	0.803953	0.486302	0.985219	0.27159	0.191922	0.767135	0.258515	0.440263	0.988047	0.331041	0.843677	0.887918	0.481181	0.934886	0.35515	0.443993	0.311626	0.972507	0.663686	0.706807	0.533522	0.974032	0.124585	0.688244	0.19617	0.274646	0.92229	0.999765	0.267609	0.440785	1	0.637766	0.403244	1	0.96839	0.825046	0.274657	0.559564	0.2697	0.89918	0.891073	0.838394	0.753427	0.773869	0.599394	0.119019	0.753925	0.331744	0.174967	0.283669	0.809814	0.607624	0.730641	0.746722	0.928031	0.804196	0.525382	0.808429	1	0.92803	0.353937	0.243138	0.402979	0.311952	0.27643	0.562873
C11orf98	0.549803	0.646354	0.703567	0.863139	0.215887	0.416189	0.64639	0.614291	0.189989	0.725096	0.832496	0.41659	0.21108	0.387566	0.173737	0.649264	0.460002	0.669729	0.966712	0.206673	0.39305	0.603734	1	0.530514	0.817076	0.23764	0.299856	0.226689	0.245678	1	0.550687	0.960014	0.213102	0.671644	0.884115	0.323054	0.609893	0.50143	0.826821	0.561884	0.67689	0.598752	0.635827	0.212237	0.629763	0.965738	0.299257	0.983875	0.9771	0.211795	0.620121	0.703683	0.386841	0.61001	0.289758	0.338152	0.194259	0.311924	0.489997	0.833723	0.323242	0.883994	0.346189	1	0.554098	1	0.199591	0.789982	0.349387	0.369007	0.457924	0.427464	0.562181	0.997169	0.641582	0.562445	0.321317	0.323729	0.435315	0.414584	0.516607	0.839601	0.251419	0.478308	0.791601	0.288636	0.827784	0.781359	0.813023	0.327781	0.18321	0.270308	0.563726	0.375013	0.928599	0.723238	0.999669	0.888826	0.716103	0.854059	0.228589	0.71201	0.815504	0.377894	0.281966	0.204443	0.494183	0.193406	0.564071	0.833393	1	0.860607	0.747923	0.927365	0.2031	0.328378	0.376628	0.32429	0.505946	0.494935	0.200683	0.374789	0.693152	0.211427	0.191585	0.763831	0.34377	0.204326	0.355274	0.603918	0.250368	0.56072	0.239402	0.63522	0.298341	0.980711	0.197527	0.166539	0.521025	0.884005	0.600432	0.651358	0.640094	0.54834	0.694433	0.870205	0.855994	0.852313	0.738173	0.658812	0.101608	0.530328	0.0628367	0.268949	0.913203	0.217058	0.368182	0.995397	0.846515	0.301161	0.321478	0.771892	0.220056	0.147556	0.771046	0.386548	0.743125	0.333216	0.400847	1	0.217399	0.220964	0.332728	0.797346	0.458023	0.87877	0.666701	0.621622	0.714537	0.31962	0.683531	0.955302	0.910039	0.376969	0.167896	0.972871	0.573631	0.369356	0.110337	0.55503	0.328339	0.137687	0.561141	0.412672	0.322249	0.192523	0.237742	0.78642	0.948032	0.29216	0.824387	0.860076	0.308334	0.378729	0.445389	0.275743	0.741986	0.424957	0.868512	0.316662	0.366686	0.206741	0.171002	0.45037	0.874989	0.582619	0.888617	0.225225	0.216506	0.631987	0.288318	0.405065	0.857391	0.389313	0.970501	0.792175	0.528588	0.890544	0.321717	0.456066	0.26863	0.826222	0.586378	0.605196	0.647506	0.924851	0.114564	0.823678	0.184958	0.229299	0.796399	0.925617	0.319422	0.555203	1	0.58953	0.381336	1	0.821066	0.793716	0.22796	0.563545	0.253619	0.973442	0.987577	0.70119	0.654104	0.64592	0.532315	0.123613	0.892741	0.271872	0.131229	0.312783	0.943981	0.777546	0.642195	0.866023	0.781104	0.638053	0.449621	0.935041	1	0.964135	0.355655	0.197569	0.3867	0.284203	0.231823	0.680711
LBHD1	0.549803	0.646354	0.703567	0.863139	0.215887	0.416189	0.64639	0.614291	0.189989	0.725096	0.832496	0.41659	0.21108	0.387566	0.173737	0.649264	0.460002	0.669729	0.966712	0.206673	0.39305	0.603734	1	0.530514	0.817076	0.23764	0.299856	0.226689	0.245678	1	0.550687	0.960014	0.213102	0.671644	0.884115	0.323054	0.609893	0.50143	0.826821	0.561884	0.67689	0.598752	0.635827	0.212237	0.629763	0.965738	0.299257	0.983875	0.9771	0.211795	0.620121	0.703683	0.386841	0.61001	0.289758	0.338152	0.194259	0.311924	0.489997	0.833723	0.323242	0.883994	0.346189	1	0.554098	1	0.199591	0.789982	0.349387	0.369007	0.457924	0.427464	0.562181	0.997169	0.641582	0.562445	0.321317	0.323729	0.435315	0.414584	0.516607	0.839601	0.251419	0.478308	0.791601	0.288636	0.827784	0.781359	0.813023	0.327781	0.18321	0.270308	0.563726	0.375013	0.928599	0.723238	0.999669	0.888826	0.716103	0.854059	0.228589	0.71201	0.815504	0.377894	0.281966	0.204443	0.494183	0.193406	0.564071	0.833393	1	0.860607	0.747923	0.927365	0.2031	0.328378	0.376628	0.32429	0.505946	0.494935	0.200683	0.374789	0.693152	0.211427	0.191585	0.763831	0.34377	0.204326	0.355274	0.603918	0.250368	0.56072	0.239402	0.63522	0.298341	0.980711	0.197527	0.166539	0.521025	0.884005	0.600432	0.651358	0.640094	0.54834	0.694433	0.870205	0.855994	0.852313	0.738173	0.658812	0.101608	0.530328	0.0628367	0.268949	0.913203	0.217058	0.368182	0.995397	0.846515	0.301161	0.321478	0.771892	0.220056	0.147556	0.771046	0.386548	0.743125	0.333216	0.400847	1	0.217399	0.220964	0.332728	0.797346	0.458023	0.87877	0.666701	0.621622	0.714537	0.31962	0.683531	0.955302	0.910039	0.376969	0.167896	0.972871	0.573631	0.369356	0.110337	0.55503	0.328339	0.137687	0.561141	0.412672	0.322249	0.192523	0.237742	0.78642	0.948032	0.29216	0.824387	0.860076	0.308334	0.378729	0.445389	0.275743	0.741986	0.424957	0.868512	0.316662	0.366686	0.206741	0.171002	0.45037	0.874989	0.582619	0.888617	0.225225	0.216506	0.631987	0.288318	0.405065	0.857391	0.389313	0.970501	0.792175	0.528588	0.890544	0.321717	0.456066	0.26863	0.826222	0.586378	0.605196	0.647506	0.924851	0.114564	0.823678	0.184958	0.229299	0.796399	0.925617	0.319422	0.555203	1	0.58953	0.381336	1	0.821066	0.793716	0.22796	0.563545	0.253619	0.973442	0.987577	0.70119	0.654104	0.64592	0.532315	0.123613	0.892741	0.271872	0.131229	0.312783	0.943981	0.777546	0.642195	0.866023	0.781104	0.638053	0.449621	0.935041	1	0.964135	0.355655	0.197569	0.3867	0.284203	0.231823	0.680711
METTL12	0.549803	0.646354	0.703567	0.863139	0.215887	0.416189	0.64639	0.614291	0.189989	0.725096	0.832496	0.41659	0.21108	0.387566	0.173737	0.649264	0.460002	0.669729	0.966712	0.206673	0.39305	0.603734	1	0.530514	0.817076	0.23764	0.299856	0.226689	0.245678	1	0.550687	0.960014	0.213102	0.671644	0.884115	0.323054	0.609893	0.50143	0.826821	0.561884	0.67689	0.598752	0.635827	0.212237	0.629763	0.965738	0.299257	0.983875	0.9771	0.211795	0.620121	0.703683	0.386841	0.61001	0.289758	0.338152	0.194259	0.311924	0.489997	0.833723	0.323242	0.883994	0.346189	1	0.554098	1	0.199591	0.789982	0.349387	0.369007	0.457924	0.427464	0.562181	0.997169	0.641582	0.562445	0.321317	0.323729	0.435315	0.414584	0.516607	0.839601	0.251419	0.478308	0.791601	0.288636	0.827784	0.781359	0.813023	0.327781	0.18321	0.270308	0.563726	0.375013	0.928599	0.723238	0.999669	0.888826	0.716103	0.854059	0.228589	0.71201	0.815504	0.377894	0.281966	0.204443	0.494183	0.193406	0.564071	0.833393	1	0.860607	0.747923	0.927365	0.2031	0.328378	0.376628	0.32429	0.505946	0.494935	0.200683	0.374789	0.693152	0.211427	0.191585	0.763831	0.34377	0.204326	0.355274	0.603918	0.250368	0.56072	0.239402	0.63522	0.298341	0.980711	0.197527	0.166539	0.521025	0.884005	0.600432	0.651358	0.640094	0.54834	0.694433	0.870205	0.855994	0.852313	0.738173	0.658812	0.101608	0.530328	0.0628367	0.268949	0.913203	0.217058	0.368182	0.995397	0.846515	0.301161	0.321478	0.771892	0.220056	0.147556	0.771046	0.386548	0.743125	0.333216	0.400847	1	0.217399	0.220964	0.332728	0.797346	0.458023	0.87877	0.666701	0.621622	0.714537	0.31962	0.683531	0.955302	0.910039	0.376969	0.167896	0.972871	0.573631	0.369356	0.110337	0.55503	0.328339	0.137687	0.561141	0.412672	0.322249	0.192523	0.237742	0.78642	0.948032	0.29216	0.824387	0.860076	0.308334	0.378729	0.445389	0.275743	0.741986	0.424957	0.868512	0.316662	0.366686	0.206741	0.171002	0.45037	0.874989	0.582619	0.888617	0.225225	0.216506	0.631987	0.288318	0.405065	0.857391	0.389313	0.970501	0.792175	0.528588	0.890544	0.321717	0.456066	0.26863	0.826222	0.586378	0.605196	0.647506	0.924851	0.114564	0.823678	0.184958	0.229299	0.796399	0.925617	0.319422	0.555203	1	0.58953	0.381336	1	0.821066	0.793716	0.22796	0.563545	0.253619	0.973442	0.987577	0.70119	0.654104	0.64592	0.532315	0.123613	0.892741	0.271872	0.131229	0.312783	0.943981	0.777546	0.642195	0.866023	0.781104	0.638053	0.449621	0.935041	1	0.964135	0.355655	0.197569	0.3867	0.284203	0.231823	0.680711
UQCC3	0.549803	0.646354	0.703567	0.863139	0.215887	0.416189	0.64639	0.614291	0.189989	0.725096	0.832496	0.41659	0.21108	0.387566	0.173737	0.649264	0.460002	0.669729	0.966712	0.206673	0.39305	0.603734	1	0.530514	0.817076	0.23764	0.299856	0.226689	0.245678	1	0.550687	0.960014	0.213102	0.671644	0.884115	0.323054	0.609893	0.50143	0.826821	0.561884	0.67689	0.598752	0.635827	0.212237	0.629763	0.965738	0.299257	0.983875	0.9771	0.211795	0.620121	0.703683	0.386841	0.61001	0.289758	0.338152	0.194259	0.311924	0.489997	0.833723	0.323242	0.883994	0.346189	1	0.554098	1	0.199591	0.789982	0.349387	0.369007	0.457924	0.427464	0.562181	0.997169	0.641582	0.562445	0.321317	0.323729	0.435315	0.414584	0.516607	0.839601	0.251419	0.478308	0.791601	0.288636	0.827784	0.781359	0.813023	0.327781	0.18321	0.270308	0.563726	0.375013	0.928599	0.723238	0.999669	0.888826	0.716103	0.854059	0.228589	0.71201	0.815504	0.377894	0.281966	0.204443	0.494183	0.193406	0.564071	0.833393	1	0.860607	0.747923	0.927365	0.2031	0.328378	0.376628	0.32429	0.505946	0.494935	0.200683	0.374789	0.693152	0.211427	0.191585	0.763831	0.34377	0.204326	0.355274	0.603918	0.250368	0.56072	0.239402	0.63522	0.298341	0.980711	0.197527	0.166539	0.521025	0.884005	0.600432	0.651358	0.640094	0.54834	0.694433	0.870205	0.855994	0.852313	0.738173	0.658812	0.101608	0.530328	0.0628367	0.268949	0.913203	0.217058	0.368182	0.995397	0.846515	0.301161	0.321478	0.771892	0.220056	0.147556	0.771046	0.386548	0.743125	0.333216	0.400847	1	0.217399	0.220964	0.332728	0.797346	0.458023	0.87877	0.666701	0.621622	0.714537	0.31962	0.683531	0.955302	0.910039	0.376969	0.167896	0.972871	0.573631	0.369356	0.110337	0.55503	0.328339	0.137687	0.561141	0.412672	0.322249	0.192523	0.237742	0.78642	0.948032	0.29216	0.824387	0.860076	0.308334	0.378729	0.445389	0.275743	0.741986	0.424957	0.868512	0.316662	0.366686	0.206741	0.171002	0.45037	0.874989	0.582619	0.888617	0.225225	0.216506	0.631987	0.288318	0.405065	0.857391	0.389313	0.970501	0.792175	0.528588	0.890544	0.321717	0.456066	0.26863	0.826222	0.586378	0.605196	0.647506	0.924851	0.114564	0.823678	0.184958	0.229299	0.796399	0.925617	0.319422	0.555203	1	0.58953	0.381336	1	0.821066	0.793716	0.22796	0.563545	0.253619	0.973442	0.987577	0.70119	0.654104	0.64592	0.532315	0.123613	0.892741	0.271872	0.131229	0.312783	0.943981	0.777546	0.642195	0.866023	0.781104	0.638053	0.449621	0.935041	1	0.964135	0.355655	0.197569	0.3867	0.284203	0.231823	0.680711
UBXN1	0.549803	0.646354	0.703567	0.863139	0.215887	0.416189	0.64639	0.614291	0.189989	0.725096	0.832496	0.41659	0.21108	0.387566	0.173737	0.649264	0.460002	0.669729	0.966712	0.206673	0.39305	0.603734	1	0.530514	0.817076	0.23764	0.299856	0.226689	0.245678	1	0.550687	0.960014	0.213102	0.671644	0.884115	0.323054	0.609893	0.50143	0.826821	0.561884	0.67689	0.598752	0.635827	0.212237	0.629763	0.965738	0.299257	0.983875	0.9771	0.211795	0.620121	0.703683	0.386841	0.61001	0.289758	0.338152	0.194259	0.311924	0.489997	0.833723	0.323242	0.883994	0.346189	1	0.554098	1	0.199591	0.789982	0.349387	0.369007	0.457924	0.427464	0.562181	0.997169	0.641582	0.562445	0.321317	0.323729	0.435315	0.414584	0.516607	0.839601	0.251419	0.478308	0.791601	0.288636	0.827784	0.781359	0.813023	0.327781	0.18321	0.270308	0.563726	0.375013	0.928599	0.723238	0.999669	0.888826	0.716103	0.854059	0.228589	0.71201	0.815504	0.377894	0.281966	0.204443	0.494183	0.193406	0.564071	0.833393	1	0.860607	0.747923	0.927365	0.2031	0.328378	0.376628	0.32429	0.505946	0.494935	0.200683	0.374789	0.693152	0.211427	0.191585	0.763831	0.34377	0.204326	0.355274	0.603918	0.250368	0.56072	0.239402	0.63522	0.298341	0.980711	0.197527	0.166539	0.521025	0.884005	0.600432	0.651358	0.640094	0.54834	0.694433	0.870205	0.855994	0.852313	0.738173	0.658812	0.101608	0.530328	0.0628367	0.268949	0.913203	0.217058	0.368182	0.995397	0.846515	0.301161	0.321478	0.771892	0.220056	0.147556	0.771046	0.386548	0.743125	0.333216	0.400847	1	0.217399	0.220964	0.332728	0.797346	0.458023	0.87877	0.666701	0.621622	0.714537	0.31962	0.683531	0.955302	0.910039	0.376969	0.167896	0.972871	0.573631	0.369356	0.110337	0.55503	0.328339	0.137687	0.561141	0.412672	0.322249	0.192523	0.237742	0.78642	0.948032	0.29216	0.824387	0.860076	0.308334	0.378729	0.445389	0.275743	0.741986	0.424957	0.868512	0.316662	0.366686	0.206741	0.171002	0.45037	0.874989	0.582619	0.888617	0.225225	0.216506	0.631987	0.288318	0.405065	0.857391	0.389313	0.970501	0.792175	0.528588	0.890544	0.321717	0.456066	0.26863	0.826222	0.586378	0.605196	0.647506	0.924851	0.114564	0.823678	0.184958	0.229299	0.796399	0.925617	0.319422	0.555203	1	0.58953	0.381336	1	0.821066	0.793716	0.22796	0.563545	0.253619	0.973442	0.987577	0.70119	0.654104	0.64592	0.532315	0.123613	0.892741	0.271872	0.131229	0.312783	0.943981	0.777546	0.642195	0.866023	0.781104	0.638053	0.449621	0.935041	1	0.964135	0.355655	0.197569	0.3867	0.284203	0.231823	0.680711
SLC22A10	0.535978	0.776182	0.867889	0.798506	0.393682	0.60017	0.782978	0.660931	0.202479	0.680163	0.613572	0.800208	0.277115	0.409127	0.251682	0.953586	0.916604	0.667317	0.781895	0.280892	0.492358	0.628286	1	0.676154	0.926603	0.458893	0.351233	0.244295	0.260702	1	0.485262	0.634609	0.29858	0.957578	0.631737	0.600881	0.753692	0.596931	0.748	0.443976	0.9231	0.579061	0.661645	0.248995	0.668456	0.695785	0.325301	0.581513	0.994184	0.305264	0.542453	0.532149	0.658429	0.866447	0.294812	0.394165	0.279747	0.346064	0.471765	0.93589	0.969606	0.749503	0.466564	1	0.958426	1	0.256532	0.972861	0.462302	0.807758	0.873406	0.361948	0.551646	0.675139	0.562339	0.52633	0.444557	0.478455	0.356303	0.433098	0.525899	0.720867	0.529149	0.65264	0.402249	0.378393	0.69546	0.708876	0.953239	0.333153	0.134636	0.329313	0.928828	0.995032	0.596612	0.93957	0.827834	0.429593	0.846161	0.909337	0.433329	0.376957	0.84201	0.661941	0.474901	0.234269	0.639834	0.222707	0.561696	0.737112	1	0.689123	0.794124	0.914353	0.228583	0.560677	0.528654	0.339373	0.4941	0.705126	0.215827	0.7036	0.608374	0.438926	0.257937	0.689658	0.478376	0.292541	0.390361	0.588987	0.275591	0.507647	0.267137	0.615966	0.217521	0.714282	0.334246	0.293409	0.659788	0.618867	0.669964	0.720999	0.726858	0.999689	0.937711	0.971039	0.844775	0.656444	0.792404	0.719142	0.214431	0.417464	0.0980962	0.114155	0.878578	0.177524	0.286961	0.192977	0.942728	0.588533	0.312778	0.968885	0.677683	0.225072	0.699739	0.543924	0.683295	0.165668	0.8699	1	0.297397	0.34658	0.443113	0.929458	0.792932	0.997973	0.863456	0.914001	0.556266	0.327325	0.682882	0.547893	0.960599	0.259285	0.259878	0.439418	0.254989	0.784237	0.204334	0.872012	0.39848	0.299814	0.8329	0.650653	0.468939	0.268848	0.281485	0.985626	0.945469	0.598855	0.652401	0.434075	0.590653	0.623852	0.437616	0.437752	0.98627	0.369296	0.511244	0.328885	0.321351	0.279083	0.282299	0.915205	0.854932	0.894187	0.625293	0.287147	0.335565	0.51019	0.447996	0.384363	0.675651	0.74797	0.721891	0.793507	0.506871	0.996083	0.6653	0.285756	0.548462	0.674148	0.553824	0.691456	0.892552	0.695323	0.145397	0.741864	0.438221	0.354734	0.368609	0.952148	0.760947	0.844314	1	0.655203	0.472888	1	0.799133	0.731145	0.322419	0.82335	0.452702	0.823652	0.70931	0.649649	0.481701	0.376978	0.558437	0.0734891	0.654362	0.19318	0.115698	0.618147	0.886071	0.684641	0.669505	0.877115	0.408126	0.626591	0.253186	0.636306	1	0.721425	0.678058	0.283866	0.3775	0.534759	0.301875	0.750682
SLC22A25	0.535978	0.776182	0.867889	0.798506	0.393682	0.60017	0.782978	0.660931	0.202479	0.680163	0.613572	0.800208	0.277115	0.409127	0.251682	0.953586	0.916604	0.667317	0.781895	0.280892	0.492358	0.628286	1	0.676154	0.926603	0.458893	0.351233	0.244295	0.260702	1	0.485262	0.634609	0.29858	0.957578	0.631737	0.600881	0.753692	0.596931	0.748	0.443976	0.9231	0.579061	0.661645	0.248995	0.668456	0.695785	0.325301	0.581513	0.994184	0.305264	0.542453	0.532149	0.658429	0.866447	0.294812	0.394165	0.279747	0.346064	0.471765	0.93589	0.969606	0.749503	0.466564	1	0.958426	1	0.256532	0.972861	0.462302	0.807758	0.873406	0.361948	0.551646	0.675139	0.562339	0.52633	0.444557	0.478455	0.356303	0.433098	0.525899	0.720867	0.529149	0.65264	0.402249	0.378393	0.69546	0.708876	0.953239	0.333153	0.134636	0.329313	0.928828	0.995032	0.596612	0.93957	0.827834	0.429593	0.846161	0.909337	0.433329	0.376957	0.84201	0.661941	0.474901	0.234269	0.639834	0.222707	0.561696	0.737112	1	0.689123	0.794124	0.914353	0.228583	0.560677	0.528654	0.339373	0.4941	0.705126	0.215827	0.7036	0.608374	0.438926	0.257937	0.689658	0.478376	0.292541	0.390361	0.588987	0.275591	0.507647	0.267137	0.615966	0.217521	0.714282	0.334246	0.293409	0.659788	0.618867	0.669964	0.720999	0.726858	0.999689	0.937711	0.971039	0.844775	0.656444	0.792404	0.719142	0.214431	0.417464	0.0980962	0.114155	0.878578	0.177524	0.286961	0.192977	0.942728	0.588533	0.312778	0.968885	0.677683	0.225072	0.699739	0.543924	0.683295	0.165668	0.8699	1	0.297397	0.34658	0.443113	0.929458	0.792932	0.997973	0.863456	0.914001	0.556266	0.327325	0.682882	0.547893	0.960599	0.259285	0.259878	0.439418	0.254989	0.784237	0.204334	0.872012	0.39848	0.299814	0.8329	0.650653	0.468939	0.268848	0.281485	0.985626	0.945469	0.598855	0.652401	0.434075	0.590653	0.623852	0.437616	0.437752	0.98627	0.369296	0.511244	0.328885	0.321351	0.279083	0.282299	0.915205	0.854932	0.894187	0.625293	0.287147	0.335565	0.51019	0.447996	0.384363	0.675651	0.74797	0.721891	0.793507	0.506871	0.996083	0.6653	0.285756	0.548462	0.674148	0.553824	0.691456	0.892552	0.695323	0.145397	0.741864	0.438221	0.354734	0.368609	0.952148	0.760947	0.844314	1	0.655203	0.472888	1	0.799133	0.731145	0.322419	0.82335	0.452702	0.823652	0.70931	0.649649	0.481701	0.376978	0.558437	0.0734891	0.654362	0.19318	0.115698	0.618147	0.886071	0.684641	0.669505	0.877115	0.408126	0.626591	0.253186	0.636306	1	0.721425	0.678058	0.283866	0.3775	0.534759	0.301875	0.750682
SLC22A9	0.775258	0.426237	0.378691	0.223135	0.376129	0.256199	0.0917205	0.568432	0.114483	0.941934	0.329084	0.816268	0.227533	0.129068	0.230086	0.639066	0.504612	0.298863	0.621052	0.252854	0.796206	0.353322	1	0.538788	0.347856	0.37174	0.140546	0.0984439	0.255415	1	0.231516	0.149973	0.247323	0.361087	0.150166	0.569238	0.427052	0.226356	0.31095	0.0405643	0.544644	0.261427	0.291839	0.138031	0.3093	0.341814	0.0981352	0.242151	0.727692	0.137997	0.187165	0.337431	0.661125	0.936834	0.129861	0.175225	0.251133	0.10485	0.169315	0.356916	0.414798	0.378729	0.770302	1	0.616235	1	0.257457	0.772038	0.306652	0.817977	0.750212	0.246881	0.164428	0.313111	0.264246	0.832658	0.296938	0.466616	0.00393728	0.249634	0.289268	0.36004	0.449562	0.188685	0.143799	0.302184	0.207325	0.28578	0.357502	0.118725	0.0178245	0.255961	0.35287	0.477033	0.24728	0.710543	0.511774	0.123673	0.982441	0.802559	0.399179	0.261861	0.862478	0.647813	0.281121	0.102683	0.287608	0.170508	0.310576	0.422374	1	0.437737	0.594477	0.502221	0.344661	0.512778	0.244075	0.114742	0.219501	0.389512	0.0921434	0.94563	0.254837	0.368041	0.235047	0.405014	0.328658	0.187761	0.0378523	0.326423	0.294024	0.219596	0.110661	0.31474	0.15166	0.383148	0.248427	0.280718	0.780594	0.217351	0.374304	0.386357	0.374486	0.528837	0.359415	0.376429	0.467952	0.334213	0.44794	0.400818	0.11167	0.0924288	0.113888	0.0608794	0.654446	0.0143071	0.145223	0.133595	0.587106	0.584715	0.0598612	0.552742	0.609865	0.196012	0.223812	0.623779	0.383707	0.218273	0.900972	1	0.250302	0.291614	0.182002	0.569305	0.871933	0.619178	0.548711	0.453446	0.218606	0.210029	0.310386	0.312536	0.848759	0.0594948	0.156359	0.227707	0.0339355	0.306931	0.363609	0.670445	0.167458	0.136251	0.707735	0.522625	0.191121	0.252518	0.0873826	0.708447	0.550947	0.471994	0.319734	0.534427	0.375593	0.584974	0.161132	0.497514	0.410333	0.143761	0.250528	0.0922469	0.0309953	0.271343	0.268533	0.581508	0.540546	0.237647	0.102079	0.250893	0.608562	0.277463	0.741259	0.0716697	0.273913	0.78338	0.142277	0.46982	0.732601	0.593782	0.722563	0.575182	0.494096	0.202191	0.417833	0.473695	0.448848	0.112533	0.132963	0.204255	0.324358	0.269583	0.234834	0.571082	0.916388	0.509291	1	0.436784	0.309452	1	0.391581	0.928564	0.33808	0.561526	0.347151	0.542034	0.387214	0.351912	0.10864	0.0235924	0.256469	0.0273957	0.309232	0.0869087	0.043113	0.925486	0.418088	0.419257	0.330822	0.412346	0.0697953	0.107996	0.162084	0.0559813	1	0.187087	0.683159	0.238955	0.397851	0.560245	0.269899	0.343923
HRASLS5	0.800574	0.44693	0.392963	0.199253	0.36271	0.235105	0.0846074	0.595626	0.110113	0.914062	0.343431	0.816426	0.217702	0.130052	0.2211	0.607119	0.48937	0.276739	0.624443	0.237911	0.816305	0.326024	1	0.543977	0.346354	0.370261	0.149037	0.100124	0.261672	1	0.217853	0.161313	0.228874	0.316043	0.140245	0.535345	0.39187	0.235594	0.312904	0.0361209	0.533975	0.2321	0.260927	0.142637	0.267788	0.32053	0.10001	0.216837	0.677207	0.144062	0.181349	0.304858	0.580144	0.943564	0.125024	0.184516	0.236985	0.112655	0.148855	0.389863	0.407185	0.35317	0.791046	1	0.598309	1	0.246976	0.776584	0.320582	0.768376	0.711464	0.235152	0.155173	0.306338	0.266183	0.931123	0.269958	0.431232	0.0021052	0.222974	0.251983	0.370085	0.459856	0.163222	0.139984	0.283233	0.187968	0.274239	0.4047	0.106256	0.0200534	0.240861	0.350477	0.455469	0.241018	0.67908	0.483843	0.11719	0.953354	0.82731	0.402961	0.237688	0.825923	0.590699	0.307764	0.103928	0.290003	0.166987	0.321701	0.39485	1	0.3997	0.587135	0.502678	0.305412	0.500195	0.22406	0.123094	0.19821	0.395593	0.0891286	0.913944	0.247075	0.363927	0.224956	0.37658	0.314414	0.178045	0.0437225	0.300432	0.290769	0.202493	0.116669	0.317188	0.125432	0.358688	0.238509	0.27164	0.804686	0.20699	0.347206	0.357584	0.350061	0.53807	0.436226	0.3879	0.438138	0.314527	0.52891	0.370392	0.121019	0.0905877	0.0921324	0.0635037	0.683874	0.0144705	0.125862	0.124411	0.58129	0.556577	0.0612621	0.524622	0.617751	0.189006	0.209321	0.647973	0.361168	0.220657	0.852441	1	0.236644	0.301085	0.188321	0.567451	0.850649	0.581687	0.593237	0.496855	0.200804	0.183784	0.291348	0.269365	0.776862	0.0546447	0.159056	0.221523	0.0341917	0.333662	0.381644	0.618904	0.177214	0.113789	0.572069	0.479911	0.162473	0.237784	0.0843724	0.739396	0.551759	0.476089	0.346896	0.503131	0.371281	0.542997	0.151677	0.489595	0.441093	0.136494	0.239876	0.0901475	0.0278181	0.260954	0.259109	0.529814	0.490118	0.210156	0.0969262	0.245915	0.617952	0.270549	0.774072	0.0692736	0.261121	0.761678	0.127085	0.487094	0.760057	0.61994	0.703925	0.574838	0.47987	0.185739	0.366576	0.412574	0.430012	0.111281	0.115595	0.187211	0.326162	0.25588	0.219921	0.638651	0.90566	0.491905	1	0.467801	0.296861	1	0.372563	0.981791	0.320034	0.520049	0.358395	0.568331	0.336828	0.326023	0.102828	0.0220063	0.241524	0.0267221	0.294314	0.0774245	0.0375857	0.952392	0.390493	0.395988	0.302605	0.395244	0.0641882	0.0994683	0.154046	0.0405334	1	0.174506	0.659206	0.22581	0.389063	0.539254	0.264769	0.323209
LGALS12	0.800574	0.44693	0.392963	0.199253	0.36271	0.235105	0.0846074	0.595626	0.110113	0.914062	0.343431	0.816426	0.217702	0.130052	0.2211	0.607119	0.48937	0.276739	0.624443	0.237911	0.816305	0.326024	1	0.543977	0.346354	0.370261	0.149037	0.100124	0.261672	1	0.217853	0.161313	0.228874	0.316043	0.140245	0.535345	0.39187	0.235594	0.312904	0.0361209	0.533975	0.2321	0.260927	0.142637	0.267788	0.32053	0.10001	0.216837	0.677207	0.144062	0.181349	0.304858	0.580144	0.943564	0.125024	0.184516	0.236985	0.112655	0.148855	0.389863	0.407185	0.35317	0.791046	1	0.598309	1	0.246976	0.776584	0.320582	0.768376	0.711464	0.235152	0.155173	0.306338	0.266183	0.931123	0.269958	0.431232	0.0021052	0.222974	0.251983	0.370085	0.459856	0.163222	0.139984	0.283233	0.187968	0.274239	0.4047	0.106256	0.0200534	0.240861	0.350477	0.455469	0.241018	0.67908	0.483843	0.11719	0.953354	0.82731	0.402961	0.237688	0.825923	0.590699	0.307764	0.103928	0.290003	0.166987	0.321701	0.39485	1	0.3997	0.587135	0.502678	0.305412	0.500195	0.22406	0.123094	0.19821	0.395593	0.0891286	0.913944	0.247075	0.363927	0.224956	0.37658	0.314414	0.178045	0.0437225	0.300432	0.290769	0.202493	0.116669	0.317188	0.125432	0.358688	0.238509	0.27164	0.804686	0.20699	0.347206	0.357584	0.350061	0.53807	0.436226	0.3879	0.438138	0.314527	0.52891	0.370392	0.121019	0.0905877	0.0921324	0.0635037	0.683874	0.0144705	0.125862	0.124411	0.58129	0.556577	0.0612621	0.524622	0.617751	0.189006	0.209321	0.647973	0.361168	0.220657	0.852441	1	0.236644	0.301085	0.188321	0.567451	0.850649	0.581687	0.593237	0.496855	0.200804	0.183784	0.291348	0.269365	0.776862	0.0546447	0.159056	0.221523	0.0341917	0.333662	0.381644	0.618904	0.177214	0.113789	0.572069	0.479911	0.162473	0.237784	0.0843724	0.739396	0.551759	0.476089	0.346896	0.503131	0.371281	0.542997	0.151677	0.489595	0.441093	0.136494	0.239876	0.0901475	0.0278181	0.260954	0.259109	0.529814	0.490118	0.210156	0.0969262	0.245915	0.617952	0.270549	0.774072	0.0692736	0.261121	0.761678	0.127085	0.487094	0.760057	0.61994	0.703925	0.574838	0.47987	0.185739	0.366576	0.412574	0.430012	0.111281	0.115595	0.187211	0.326162	0.25588	0.219921	0.638651	0.90566	0.491905	1	0.467801	0.296861	1	0.372563	0.981791	0.320034	0.520049	0.358395	0.568331	0.336828	0.326023	0.102828	0.0220063	0.241524	0.0267221	0.294314	0.0774245	0.0375857	0.952392	0.390493	0.395988	0.302605	0.395244	0.0641882	0.0994683	0.154046	0.0405334	1	0.174506	0.659206	0.22581	0.389063	0.539254	0.264769	0.323209
RARRES3	0.889841	0.449871	0.32436	0.148529	0.422467	0.231751	0.0749798	0.693496	0.122942	0.815255	0.300378	0.692956	0.224136	0.12421	0.22441	0.678825	0.44219	0.210156	0.728664	0.22346	0.911864	0.337618	1	0.483911	0.303518	0.431795	0.170898	0.115219	0.315971	1	0.236303	0.156264	0.227132	0.268558	0.136006	0.571981	0.391885	0.255098	0.333233	0.028335	0.512726	0.22435	0.248787	0.173441	0.250949	0.280671	0.111145	0.199343	0.675738	0.175736	0.186311	0.294721	0.465975	0.910007	0.123017	0.207792	0.245525	0.131735	0.142298	0.369737	0.351878	0.341957	0.925859	1	0.504709	1	0.250249	0.73644	0.35332	0.705538	0.739883	0.275675	0.159992	0.300416	0.235708	0.996303	0.251385	0.444315	0.00108407	0.218591	0.23915	0.320851	0.556082	0.158064	0.105164	0.303669	0.159929	0.281323	0.4101	0.117159	0.0285226	0.237328	0.245096	0.380469	0.212078	0.61316	0.449643	0.109166	0.840422	0.919041	0.438678	0.191477	0.759777	0.601828	0.34045	0.123362	0.31682	0.186626	0.377647	0.398744	1	0.400799	0.488401	0.553742	0.269503	0.563077	0.221909	0.13971	0.195653	0.404457	0.0989761	0.801074	0.277965	0.385173	0.229305	0.365066	0.326264	0.200215	0.0540271	0.299311	0.307898	0.193751	0.133216	0.334258	0.131974	0.321306	0.209517	0.285226	0.731538	0.20817	0.327485	0.348255	0.340095	0.503596	0.466217	0.43433	0.412307	0.317832	0.566907	0.332519	0.157688	0.105766	0.0749792	0.0583567	0.628727	0.0158122	0.131814	0.135016	0.565222	0.616309	0.0639029	0.456381	0.700775	0.167286	0.168947	0.583209	0.38909	0.209736	0.923898	1	0.237398	0.341625	0.208687	0.522786	0.71415	0.536114	0.671947	0.535121	0.21784	0.184595	0.228686	0.251782	0.72809	0.0534742	0.164625	0.215379	0.0304736	0.403084	0.466166	0.789356	0.202492	0.0851309	0.53589	0.490807	0.139901	0.254551	0.0627747	0.834588	0.556822	0.535821	0.335651	0.424559	0.337495	0.621772	0.154125	0.536435	0.486389	0.143134	0.203738	0.100694	0.0401395	0.270287	0.264858	0.454522	0.486621	0.167851	0.0930061	0.280757	0.731162	0.302385	0.893944	0.107719	0.285039	0.704279	0.11462	0.469097	0.853136	0.677991	0.770199	0.600785	0.521089	0.197522	0.351328	0.452713	0.365736	0.0780146	0.112811	0.180768	0.384218	0.258379	0.218132	0.654003	0.77465	0.416437	1	0.527878	0.262314	1	0.385493	0.956935	0.338354	0.493615	0.317403	0.534965	0.321059	0.3371	0.110217	0.0240222	0.240399	0.0302439	0.229926	0.0769628	0.0298153	0.9317	0.378463	0.379534	0.293659	0.351598	0.0556944	0.0645969	0.118963	0.0457958	1	0.163023	0.733725	0.236184	0.356559	0.586464	0.290233	0.257086
HRASLS2	0.938338	0.948211	0.276924	0.27466	0.424152	0.391998	0.326666	0.851121	0.126847	0.698552	0.446002	0.677299	0.333153	0.371832	0.320986	0.779541	0.333844	0.20551	0.685678	0.297753	0.979784	0.376137	1	0.608501	0.124654	0.894832	0.129504	0.155063	0.639533	1	0.277292	0.24021	0.400921	0.522793	0.150169	0.469998	0.350842	0.143982	0.280831	0.177027	0.343555	0.164333	0.176896	0.12181	0.208627	0.232132	0.0996886	0.104262	0.510006	0.244014	0.169077	0.299509	0.301498	0.966548	0.220324	0.234024	0.349531	0.0894442	0.109707	0.367013	0.553726	0.275202	0.982471	1	0.414286	1	0.315329	0.927109	0.740615	0.513339	0.918662	0.60713	0.185847	0.469205	0.291156	0.603249	0.399706	0.363477	0.128022	0.206213	0.169017	0.303171	0.960616	0.13779	0.19189	0.279815	0.164283	0.237878	0.999773	0.37823	0.520751	0.319128	0.211641	0.324786	0.181559	0.465238	0.333974	0.211577	0.983415	0.730519	0.394295	0.258786	0.619554	0.521614	0.270337	0.190238	0.354572	0.164077	0.576778	0.340775	1	0.528924	0.708415	0.63259	0.105414	0.584266	0.17091	0.0733555	0.135267	0.511609	0.144311	0.729331	0.371529	0.822828	0.340439	0.363471	0.314633	0.336134	0.0544203	0.189725	0.261541	0.0891345	0.283353	0.507932	0.386362	0.30046	0.436123	0.477924	0.918753	0.244719	0.169825	0.558402	0.494887	0.576938	0.582401	0.719761	0.308529	0.265129	0.799016	0.385607	0.295302	0.374384	0.0621635	0.143511	0.479344	0.278477	0.215906	0.652415	0.467328	0.739862	0.118636	0.440446	0.891521	0.37083	0.1502	0.362207	0.413691	0.091304	0.884851	1	0.327397	0.320242	0.131317	0.352024	0.560252	0.404117	0.566596	0.795104	0.273201	0.237425	0.208548	0.541367	0.656658	0.0411613	0.414685	0.189246	0.214733	0.750621	0.641461	0.587093	0.119602	0.881853	0.987549	0.690287	0.185386	0.313503	0.189875	0.794756	0.465175	0.475095	0.342156	0.176774	0.70989	0.733953	0.160381	0.27381	0.923767	0.0984338	0.223491	0.505161	0.68561	0.367895	0.400757	0.42386	0.371875	0.169326	0.123613	0.220582	0.750756	0.419197	0.939986	0.652473	0.340635	0.614443	0.24853	0.204112	0.960115	0.882224	0.63425	0.380013	0.29464	0.257665	0.272287	0.498514	0.309405	0.12562	0.2354	0.187918	0.859682	0.301444	0.290614	0.545553	0.649719	0.376789	1	0.740246	0.958114	1	0.305221	0.560331	0.35695	0.287493	0.743549	0.401136	0.581142	0.337082	0.434136	0.230145	0.259636	0.161198	0.236607	0.143666	0.317517	0.834549	0.318709	0.356195	0.203155	0.361608	0.109377	0.245253	0.227947	0.106378	1	0.171001	0.978428	0.339213	0.395755	0.837942	0.259188	0.23886
PLA2G16	0.938338	0.948211	0.276924	0.27466	0.424152	0.391998	0.326666	0.851121	0.126847	0.698552	0.446002	0.677299	0.333153	0.371832	0.320986	0.779541	0.333844	0.20551	0.685678	0.297753	0.979784	0.376137	1	0.608501	0.124654	0.894832	0.129504	0.155063	0.639533	1	0.277292	0.24021	0.400921	0.522793	0.150169	0.469998	0.350842	0.143982	0.280831	0.177027	0.343555	0.164333	0.176896	0.12181	0.208627	0.232132	0.0996886	0.104262	0.510006	0.244014	0.169077	0.299509	0.301498	0.966548	0.220324	0.234024	0.349531	0.0894442	0.109707	0.367013	0.553726	0.275202	0.982471	1	0.414286	1	0.315329	0.927109	0.740615	0.513339	0.918662	0.60713	0.185847	0.469205	0.291156	0.603249	0.399706	0.363477	0.128022	0.206213	0.169017	0.303171	0.960616	0.13779	0.19189	0.279815	0.164283	0.237878	0.999773	0.37823	0.520751	0.319128	0.211641	0.324786	0.181559	0.465238	0.333974	0.211577	0.983415	0.730519	0.394295	0.258786	0.619554	0.521614	0.270337	0.190238	0.354572	0.164077	0.576778	0.340775	1	0.528924	0.708415	0.63259	0.105414	0.584266	0.17091	0.0733555	0.135267	0.511609	0.144311	0.729331	0.371529	0.822828	0.340439	0.363471	0.314633	0.336134	0.0544203	0.189725	0.261541	0.0891345	0.283353	0.507932	0.386362	0.30046	0.436123	0.477924	0.918753	0.244719	0.169825	0.558402	0.494887	0.576938	0.582401	0.719761	0.308529	0.265129	0.799016	0.385607	0.295302	0.374384	0.0621635	0.143511	0.479344	0.278477	0.215906	0.652415	0.467328	0.739862	0.118636	0.440446	0.891521	0.37083	0.1502	0.362207	0.413691	0.091304	0.884851	1	0.327397	0.320242	0.131317	0.352024	0.560252	0.404117	0.566596	0.795104	0.273201	0.237425	0.208548	0.541367	0.656658	0.0411613	0.414685	0.189246	0.214733	0.750621	0.641461	0.587093	0.119602	0.881853	0.987549	0.690287	0.185386	0.313503	0.189875	0.794756	0.465175	0.475095	0.342156	0.176774	0.70989	0.733953	0.160381	0.27381	0.923767	0.0984338	0.223491	0.505161	0.68561	0.367895	0.400757	0.42386	0.371875	0.169326	0.123613	0.220582	0.750756	0.419197	0.939986	0.652473	0.340635	0.614443	0.24853	0.204112	0.960115	0.882224	0.63425	0.380013	0.29464	0.257665	0.272287	0.498514	0.309405	0.12562	0.2354	0.187918	0.859682	0.301444	0.290614	0.545553	0.649719	0.376789	1	0.740246	0.958114	1	0.305221	0.560331	0.35695	0.287493	0.743549	0.401136	0.581142	0.337082	0.434136	0.230145	0.259636	0.161198	0.236607	0.143666	0.317517	0.834549	0.318709	0.356195	0.203155	0.361608	0.109377	0.245253	0.227947	0.106378	1	0.171001	0.978428	0.339213	0.395755	0.837942	0.259188	0.23886
ATL3	0.962235	0.974626	0.266022	0.301759	0.44899	0.428961	0.340684	0.823505	0.13573	0.724384	0.425033	0.672721	0.352459	0.370642	0.337936	0.826291	0.345981	0.224769	0.680792	0.319584	0.962035	0.41377	1	0.599591	0.122562	0.907427	0.123071	0.155778	0.636482	1	0.300201	0.223093	0.435952	0.585746	0.16358	0.510749	0.39145	0.138739	0.282412	0.184836	0.350696	0.19188	0.204673	0.120215	0.25017	0.252355	0.0997531	0.121681	0.561151	0.238752	0.177394	0.339048	0.361945	0.975679	0.231014	0.223647	0.375555	0.08392	0.129695	0.328677	0.559415	0.302192	0.998275	1	0.428583	1	0.332818	0.920958	0.723322	0.558526	0.867103	0.642467	0.201052	0.48088	0.288093	0.696842	0.441822	0.403343	0.147251	0.237815	0.202284	0.291783	0.965336	0.165978	0.194322	0.305769	0.184953	0.252911	0.934806	0.422517	0.491542	0.343287	0.213153	0.344452	0.188429	0.493897	0.360368	0.223814	0.990916	0.74863	0.393381	0.286953	0.655765	0.586936	0.243869	0.19246	0.355247	0.171115	0.565855	0.372625	1	0.584609	0.711407	0.63757	0.124113	0.607327	0.191103	0.0684675	0.154961	0.505801	0.152958	0.757533	0.387947	0.835557	0.359874	0.39756	0.334275	0.360044	0.0476209	0.212076	0.266824	0.0990882	0.274228	0.508483	0.459263	0.326084	0.450003	0.498265	0.886618	0.260773	0.186758	0.605243	0.532758	0.565075	0.483104	0.703854	0.337435	0.288274	0.69534	0.420211	0.280797	0.379288	0.081006	0.138419	0.447035	0.27941	0.254659	0.677004	0.472401	0.78461	0.117776	0.468269	0.889966	0.383048	0.163857	0.339699	0.446817	0.0884614	0.946859	1	0.350639	0.312354	0.127919	0.349934	0.575606	0.439532	0.599389	0.842065	0.302548	0.278452	0.22575	0.611258	0.734144	0.0463531	0.411733	0.197489	0.215558	0.708695	0.622536	0.542712	0.112816	0.917138	0.82767	0.753799	0.222466	0.339279	0.19294	0.82052	0.46671	0.47545	0.309903	0.189153	0.716732	0.800937	0.173992	0.280565	0.95905	0.106605	0.235093	0.506908	0.689451	0.387237	0.419353	0.474206	0.423337	0.196066	0.132029	0.229731	0.747716	0.435537	0.971245	0.663195	0.363044	0.63532	0.272483	0.191876	0.986593	0.854109	0.65949	0.381283	0.308201	0.283607	0.321753	0.587591	0.327033	0.125379	0.273013	0.209257	0.864327	0.322232	0.314357	0.472398	0.655595	0.393216	1	0.701971	0.974095	1	0.327704	0.602785	0.383899	0.317305	0.724118	0.374476	0.660663	0.371232	0.44234	0.229266	0.280258	0.170349	0.250495	0.16461	0.330129	0.858216	0.348709	0.382611	0.228196	0.379984	0.117342	0.252175	0.23807	0.137575	1	0.186705	0.981758	0.364108	0.405659	0.874559	0.268649	0.257873
RTN3	0.932422	0.996867	0.229479	0.309472	0.475828	0.421265	0.330432	0.764375	0.154385	0.795822	0.407383	0.775186	0.337899	0.306113	0.327191	0.850452	0.415839	0.262484	0.593631	0.31961	0.851015	0.451784	1	0.541808	0.148775	0.851386	0.134321	0.171517	0.598943	1	0.324554	0.211141	0.44143	0.639549	0.158577	0.525424	0.405676	0.153468	0.255073	0.14883	0.384201	0.20511	0.217204	0.142479	0.266282	0.299391	0.110863	0.165083	0.623366	0.262781	0.179924	0.403865	0.374354	0.988108	0.266131	0.242645	0.362792	0.0904853	0.130956	0.380298	0.555196	0.345953	0.900246	1	0.493904	1	0.33261	0.923046	0.678507	0.630883	0.880875	0.598817	0.200235	0.493319	0.242383	0.823558	0.405667	0.448167	0.137113	0.273564	0.235191	0.29453	0.960923	0.180455	0.203471	0.331406	0.215891	0.264605	0.914089	0.451087	0.444879	0.33666	0.208033	0.434304	0.198098	0.578034	0.42052	0.247711	0.946984	0.802863	0.429618	0.331776	0.762187	0.605869	0.263399	0.215627	0.376879	0.191099	0.470887	0.418923	1	0.643908	0.719838	0.585872	0.115396	0.668072	0.189075	0.0861691	0.156035	0.443241	0.171631	0.863708	0.38624	0.80793	0.352246	0.34642	0.350148	0.401875	0.0486485	0.2438	0.26407	0.107384	0.283424	0.549588	0.499005	0.387262	0.385376	0.483866	0.964426	0.265969	0.201991	0.57921	0.546759	0.537199	0.431776	0.649742	0.392822	0.322963	0.651212	0.483803	0.242301	0.315935	0.108419	0.124233	0.561278	0.247671	0.296907	0.625637	0.544848	0.755567	0.12434	0.555723	0.952038	0.345639	0.168156	0.432343	0.466375	0.0944651	0.925897	1	0.343115	0.333307	0.141424	0.391859	0.694214	0.522284	0.593566	0.846343	0.331388	0.314716	0.25562	0.634466	0.797223	0.0412751	0.366047	0.206343	0.249467	0.645335	0.51916	0.490932	0.120816	0.885461	0.770873	0.777164	0.241223	0.323608	0.16402	0.877084	0.472813	0.510654	0.394588	0.209962	0.661486	0.828268	0.165541	0.320517	0.998622	0.113826	0.256638	0.416676	0.629915	0.38325	0.406408	0.552325	0.524188	0.186294	0.114838	0.247157	0.650219	0.445472	0.907592	0.610455	0.369029	0.731626	0.2864	0.232537	0.910147	0.802694	0.718602	0.384318	0.303433	0.282262	0.341031	0.668217	0.396306	0.0841431	0.3072	0.203686	0.811484	0.370457	0.303202	0.565982	0.765903	0.459598	1	0.658105	0.955559	1	0.347109	0.654863	0.39962	0.341227	0.659512	0.495584	0.69808	0.40977	0.364925	0.2065	0.290765	0.168405	0.269739	0.185171	0.278543	0.986698	0.402493	0.388031	0.248315	0.445855	0.100781	0.255349	0.260169	0.107299	1	0.199847	0.952788	0.346728	0.400418	0.864119	0.294102	0.303606
C11orf95	0.817511	0.991085	0.29275	0.40762	0.395604	0.43226	0.35991	0.636126	0.137211	0.919499	0.468972	0.93292	0.329421	0.318724	0.324166	0.760164	0.480042	0.366709	0.684279	0.348035	0.730594	0.4412	1	0.619608	0.179137	0.756165	0.112591	0.147429	0.503731	1	0.30086	0.219791	0.450869	0.741498	0.167377	0.484588	0.41	0.139157	0.236102	0.174447	0.408435	0.218648	0.235461	0.110216	0.295037	0.358032	0.0986295	0.190972	0.631217	0.211015	0.175559	0.429823	0.49364	0.944892	0.277	0.209742	0.351225	0.0734561	0.141988	0.40937	0.63814	0.366984	0.72988	1	0.61359	1	0.330257	0.979177	0.622906	0.710938	0.911524	0.520726	0.19546	0.507276	0.281096	0.909189	0.441778	0.437123	0.163044	0.28709	0.258113	0.354891	0.829596	0.193382	0.270046	0.307264	0.265254	0.260324	0.903658	0.422758	0.372066	0.346028	0.320166	0.538157	0.236321	0.662851	0.467913	0.271356	0.811141	0.910782	0.387341	0.427699	0.848727	0.59744	0.229235	0.180127	0.340503	0.167004	0.390135	0.420918	1	0.651654	0.860678	0.519292	0.13851	0.585751	0.193364	0.0737707	0.161163	0.429438	0.155061	0.985096	0.341888	0.775643	0.347689	0.361332	0.337452	0.361946	0.0369828	0.249317	0.244246	0.115878	0.248294	0.525475	0.489538	0.445904	0.435479	0.462887	0.935584	0.268101	0.221092	0.600118	0.570235	0.581199	0.393251	0.58163	0.430793	0.325029	0.599417	0.546576	0.178242	0.275209	0.145685	0.137172	0.631638	0.234824	0.290679	0.593251	0.570199	0.675951	0.120713	0.655664	0.844469	0.391233	0.219478	0.503028	0.432397	0.100799	0.839412	1	0.345118	0.282997	0.124157	0.441104	0.864352	0.584611	0.659232	0.893189	0.308834	0.320546	0.339294	0.675709	0.870387	0.0433173	0.354365	0.217719	0.281767	0.541642	0.406369	0.620142	0.0997448	0.966675	0.715429	0.768017	0.292473	0.299811	0.21655	0.993302	0.470117	0.439722	0.416317	0.26553	0.720507	0.721947	0.163633	0.281832	0.93553	0.108608	0.312145	0.37962	0.540722	0.370853	0.399463	0.665912	0.538937	0.246521	0.122356	0.207831	0.513704	0.397498	0.755448	0.482261	0.337075	0.810669	0.315577	0.245988	0.79034	0.723879	0.64003	0.359848	0.268469	0.267514	0.365748	0.615233	0.483813	0.122941	0.323695	0.216017	0.717399	0.372956	0.309405	0.549937	0.929221	0.559995	1	0.57203	0.981469	1	0.336827	0.721298	0.376625	0.369459	0.726479	0.542166	0.737932	0.400772	0.339085	0.186722	0.296143	0.152074	0.358107	0.192047	0.31146	0.863822	0.425353	0.413267	0.262262	0.5116	0.116449	0.357332	0.341621	0.0943414	1	0.220906	0.954901	0.33178	0.44769	0.800624	0.263897	0.394772
C11orf84	0.752868	0.83821	0.438624	0.540387	0.463433	0.364464	0.254044	0.665157	0.18297	0.964685	0.505863	0.955171	0.268476	0.340113	0.277976	0.839365	0.464009	0.390373	0.624606	0.304286	0.699012	0.522746	1	0.702112	0.237544	0.766524	0.116852	0.166074	0.47403	1	0.349304	0.217594	0.415578	0.693809	0.205151	0.527346	0.469013	0.137455	0.28734	0.190413	0.473195	0.266783	0.294879	0.144226	0.355737	0.403621	0.10624	0.18137	0.770356	0.237063	0.226274	0.503966	0.369751	0.775631	0.329457	0.230297	0.307296	0.0746468	0.187872	0.383322	0.613568	0.41959	0.668885	1	0.68691	1	0.284994	0.890081	0.542499	0.730608	0.908973	0.458234	0.188465	0.428634	0.360314	0.959582	0.390111	0.484094	0.13506	0.393479	0.343821	0.410169	0.804931	0.19006	0.351009	0.330664	0.29075	0.31258	0.978202	0.496923	0.331215	0.287546	0.479866	0.624868	0.292749	0.737178	0.535577	0.253035	0.958702	0.887503	0.400093	0.450524	0.943986	0.642804	0.260707	0.223481	0.435803	0.20565	0.436785	0.484688	1	0.719338	0.903337	0.555246	0.170845	0.665146	0.178241	0.118504	0.216921	0.425801	0.198662	0.981053	0.402571	0.690535	0.295979	0.305996	0.354506	0.449192	0.046609	0.306956	0.192474	0.162216	0.257338	0.573704	0.514482	0.51508	0.557877	0.400903	0.974901	0.287199	0.289362	0.562392	0.598955	0.568345	0.486288	0.576168	0.483594	0.38428	0.834608	0.635761	0.156715	0.297131	0.177389	0.194947	0.584423	0.207125	0.32573	0.569669	0.665995	0.734929	0.134877	0.696107	0.9423	0.453625	0.272806	0.598475	0.498461	0.0815469	0.931593	1	0.298919	0.310572	0.133496	0.556708	0.912187	0.675937	0.493602	0.720668	0.338058	0.343858	0.396175	0.701193	0.974544	0.0444441	0.409963	0.249845	0.302032	0.707496	0.451728	0.81063	0.101452	0.990317	0.614182	0.792909	0.338487	0.260303	0.27718	0.964945	0.519835	0.506436	0.427056	0.205822	0.628917	0.772905	0.162689	0.310169	0.879973	0.142586	0.347437	0.43551	0.492282	0.31395	0.327926	0.657563	0.602611	0.249817	0.126995	0.217495	0.522632	0.417664	0.720008	0.388626	0.371091	0.795884	0.320741	0.341804	0.719744	0.75505	0.694925	0.242464	0.299082	0.327054	0.43124	0.708498	0.555042	0.176917	0.382258	0.237874	0.626271	0.35431	0.235139	0.570319	0.992721	0.614982	1	0.580078	0.843837	1	0.38428	0.948856	0.355855	0.439024	0.780403	0.552796	0.677937	0.458542	0.39063	0.16474	0.355707	0.143989	0.469685	0.19729	0.33869	0.880055	0.47229	0.38282	0.289334	0.529333	0.149466	0.385351	0.380897	0.0969499	1	0.295527	0.996828	0.274956	0.512957	0.772331	0.283553	0.464132
MARK2	0.752868	0.83821	0.438624	0.540387	0.463433	0.364464	0.254044	0.665157	0.18297	0.964685	0.505863	0.955171	0.268476	0.340113	0.277976	0.839365	0.464009	0.390373	0.624606	0.304286	0.699012	0.522746	1	0.702112	0.237544	0.766524	0.116852	0.166074	0.47403	1	0.349304	0.217594	0.415578	0.693809	0.205151	0.527346	0.469013	0.137455	0.28734	0.190413	0.473195	0.266783	0.294879	0.144226	0.355737	0.403621	0.10624	0.18137	0.770356	0.237063	0.226274	0.503966	0.369751	0.775631	0.329457	0.230297	0.307296	0.0746468	0.187872	0.383322	0.613568	0.41959	0.668885	1	0.68691	1	0.284994	0.890081	0.542499	0.730608	0.908973	0.458234	0.188465	0.428634	0.360314	0.959582	0.390111	0.484094	0.13506	0.393479	0.343821	0.410169	0.804931	0.19006	0.351009	0.330664	0.29075	0.31258	0.978202	0.496923	0.331215	0.287546	0.479866	0.624868	0.292749	0.737178	0.535577	0.253035	0.958702	0.887503	0.400093	0.450524	0.943986	0.642804	0.260707	0.223481	0.435803	0.20565	0.436785	0.484688	1	0.719338	0.903337	0.555246	0.170845	0.665146	0.178241	0.118504	0.216921	0.425801	0.198662	0.981053	0.402571	0.690535	0.295979	0.305996	0.354506	0.449192	0.046609	0.306956	0.192474	0.162216	0.257338	0.573704	0.514482	0.51508	0.557877	0.400903	0.974901	0.287199	0.289362	0.562392	0.598955	0.568345	0.486288	0.576168	0.483594	0.38428	0.834608	0.635761	0.156715	0.297131	0.177389	0.194947	0.584423	0.207125	0.32573	0.569669	0.665995	0.734929	0.134877	0.696107	0.9423	0.453625	0.272806	0.598475	0.498461	0.0815469	0.931593	1	0.298919	0.310572	0.133496	0.556708	0.912187	0.675937	0.493602	0.720668	0.338058	0.343858	0.396175	0.701193	0.974544	0.0444441	0.409963	0.249845	0.302032	0.707496	0.451728	0.81063	0.101452	0.990317	0.614182	0.792909	0.338487	0.260303	0.27718	0.964945	0.519835	0.506436	0.427056	0.205822	0.628917	0.772905	0.162689	0.310169	0.879973	0.142586	0.347437	0.43551	0.492282	0.31395	0.327926	0.657563	0.602611	0.249817	0.126995	0.217495	0.522632	0.417664	0.720008	0.388626	0.371091	0.795884	0.320741	0.341804	0.719744	0.75505	0.694925	0.242464	0.299082	0.327054	0.43124	0.708498	0.555042	0.176917	0.382258	0.237874	0.626271	0.35431	0.235139	0.570319	0.992721	0.614982	1	0.580078	0.843837	1	0.38428	0.948856	0.355855	0.439024	0.780403	0.552796	0.677937	0.458542	0.39063	0.16474	0.355707	0.143989	0.469685	0.19729	0.33869	0.880055	0.47229	0.38282	0.289334	0.529333	0.149466	0.385351	0.380897	0.0969499	1	0.295527	0.996828	0.274956	0.512957	0.772331	0.283553	0.464132
RCOR2	0.752868	0.83821	0.438624	0.540387	0.463433	0.364464	0.254044	0.665157	0.18297	0.964685	0.505863	0.955171	0.268476	0.340113	0.277976	0.839365	0.464009	0.390373	0.624606	0.304286	0.699012	0.522746	1	0.702112	0.237544	0.766524	0.116852	0.166074	0.47403	1	0.349304	0.217594	0.415578	0.693809	0.205151	0.527346	0.469013	0.137455	0.28734	0.190413	0.473195	0.266783	0.294879	0.144226	0.355737	0.403621	0.10624	0.18137	0.770356	0.237063	0.226274	0.503966	0.369751	0.775631	0.329457	0.230297	0.307296	0.0746468	0.187872	0.383322	0.613568	0.41959	0.668885	1	0.68691	1	0.284994	0.890081	0.542499	0.730608	0.908973	0.458234	0.188465	0.428634	0.360314	0.959582	0.390111	0.484094	0.13506	0.393479	0.343821	0.410169	0.804931	0.19006	0.351009	0.330664	0.29075	0.31258	0.978202	0.496923	0.331215	0.287546	0.479866	0.624868	0.292749	0.737178	0.535577	0.253035	0.958702	0.887503	0.400093	0.450524	0.943986	0.642804	0.260707	0.223481	0.435803	0.20565	0.436785	0.484688	1	0.719338	0.903337	0.555246	0.170845	0.665146	0.178241	0.118504	0.216921	0.425801	0.198662	0.981053	0.402571	0.690535	0.295979	0.305996	0.354506	0.449192	0.046609	0.306956	0.192474	0.162216	0.257338	0.573704	0.514482	0.51508	0.557877	0.400903	0.974901	0.287199	0.289362	0.562392	0.598955	0.568345	0.486288	0.576168	0.483594	0.38428	0.834608	0.635761	0.156715	0.297131	0.177389	0.194947	0.584423	0.207125	0.32573	0.569669	0.665995	0.734929	0.134877	0.696107	0.9423	0.453625	0.272806	0.598475	0.498461	0.0815469	0.931593	1	0.298919	0.310572	0.133496	0.556708	0.912187	0.675937	0.493602	0.720668	0.338058	0.343858	0.396175	0.701193	0.974544	0.0444441	0.409963	0.249845	0.302032	0.707496	0.451728	0.81063	0.101452	0.990317	0.614182	0.792909	0.338487	0.260303	0.27718	0.964945	0.519835	0.506436	0.427056	0.205822	0.628917	0.772905	0.162689	0.310169	0.879973	0.142586	0.347437	0.43551	0.492282	0.31395	0.327926	0.657563	0.602611	0.249817	0.126995	0.217495	0.522632	0.417664	0.720008	0.388626	0.371091	0.795884	0.320741	0.341804	0.719744	0.75505	0.694925	0.242464	0.299082	0.327054	0.43124	0.708498	0.555042	0.176917	0.382258	0.237874	0.626271	0.35431	0.235139	0.570319	0.992721	0.614982	1	0.580078	0.843837	1	0.38428	0.948856	0.355855	0.439024	0.780403	0.552796	0.677937	0.458542	0.39063	0.16474	0.355707	0.143989	0.469685	0.19729	0.33869	0.880055	0.47229	0.38282	0.289334	0.529333	0.149466	0.385351	0.380897	0.0969499	1	0.295527	0.996828	0.274956	0.512957	0.772331	0.283553	0.464132
NAA40	0.778476	0.838669	0.565467	0.563692	0.35211	0.237412	0.151949	0.624354	0.121543	0.965903	0.604794	0.941148	0.209101	0.271264	0.201621	0.783797	0.582591	0.538967	0.607726	0.238811	0.682088	0.514326	1	0.626584	0.266557	0.632812	0.0728631	0.106811	0.386424	1	0.347624	0.293428	0.318019	0.715193	0.263433	0.374782	0.44013	0.0893198	0.315003	0.192571	0.437703	0.246786	0.270281	0.10285	0.34155	0.470299	0.0636991	0.230854	0.722537	0.158251	0.197475	0.49873	0.486616	0.766799	0.293357	0.17788	0.224912	0.0447709	0.167814	0.381001	0.794871	0.447962	0.629665	1	0.755879	1	0.242798	0.8969	0.501749	0.820234	0.941812	0.453533	0.169789	0.467311	0.347731	0.923419	0.443714	0.34886	0.113799	0.363097	0.301356	0.496722	0.641452	0.0967516	0.448987	0.218779	0.394064	0.331369	0.973679	0.444521	0.300162	0.240294	0.61209	0.837079	0.372015	0.781771	0.568482	0.303729	0.841306	0.951939	0.285162	0.527591	0.955762	0.481306	0.189737	0.149652	0.314725	0.138882	0.410087	0.500399	1	0.778394	0.875267	0.538146	0.134019	0.535284	0.152844	0.100216	0.200212	0.350988	0.137554	0.860181	0.414889	0.534557	0.237246	0.321207	0.241808	0.361149	0.0273278	0.284956	0.166972	0.149625	0.181575	0.567464	0.479166	0.587192	0.413906	0.308796	0.900848	0.316736	0.269166	0.542636	0.569929	0.490312	0.452999	0.587642	0.492952	0.423339	0.758051	0.629231	0.113624	0.294814	0.112655	0.215338	0.681784	0.148713	0.30196	0.691389	0.637966	0.570271	0.104136	0.771042	0.886416	0.302119	0.368756	0.615341	0.500071	0.0730201	0.755406	1	0.2316	0.214857	0.0815649	0.578488	0.980209	0.703116	0.546061	0.748704	0.362226	0.308971	0.535911	0.776112	0.881649	0.0371701	0.355031	0.326147	0.32121	0.641336	0.455423	0.983183	0.0652367	0.830435	0.741781	0.643043	0.20742	0.182282	0.245674	0.97865	0.520236	0.373447	0.496918	0.190909	0.454704	0.649552	0.14456	0.243578	0.859712	0.124995	0.458814	0.387428	0.433415	0.261959	0.256745	0.78349	0.648744	0.330749	0.156043	0.154174	0.466792	0.428012	0.678971	0.367385	0.404521	0.877506	0.351018	0.338243	0.741986	0.725892	0.569805	0.238875	0.21157	0.363778	0.411507	0.643996	0.682548	0.222958	0.276061	0.313512	0.426368	0.253907	0.278294	0.624653	0.870181	0.755341	1	0.538273	0.883249	1	0.392774	0.928773	0.265494	0.381652	0.748952	0.667996	0.691135	0.46691	0.385469	0.177543	0.322282	0.103273	0.54373	0.182383	0.311764	0.806089	0.51022	0.434798	0.265329	0.578487	0.204707	0.363082	0.424996	0.130314	1	0.370984	0.867173	0.201841	0.477768	0.641477	0.199477	0.595611
COX8A	0.778476	0.838669	0.565467	0.563692	0.35211	0.237412	0.151949	0.624354	0.121543	0.965903	0.604794	0.941148	0.209101	0.271264	0.201621	0.783797	0.582591	0.538967	0.607726	0.238811	0.682088	0.514326	1	0.626584	0.266557	0.632812	0.0728631	0.106811	0.386424	1	0.347624	0.293428	0.318019	0.715193	0.263433	0.374782	0.44013	0.0893198	0.315003	0.192571	0.437703	0.246786	0.270281	0.10285	0.34155	0.470299	0.0636991	0.230854	0.722537	0.158251	0.197475	0.49873	0.486616	0.766799	0.293357	0.17788	0.224912	0.0447709	0.167814	0.381001	0.794871	0.447962	0.629665	1	0.755879	1	0.242798	0.8969	0.501749	0.820234	0.941812	0.453533	0.169789	0.467311	0.347731	0.923419	0.443714	0.34886	0.113799	0.363097	0.301356	0.496722	0.641452	0.0967516	0.448987	0.218779	0.394064	0.331369	0.973679	0.444521	0.300162	0.240294	0.61209	0.837079	0.372015	0.781771	0.568482	0.303729	0.841306	0.951939	0.285162	0.527591	0.955762	0.481306	0.189737	0.149652	0.314725	0.138882	0.410087	0.500399	1	0.778394	0.875267	0.538146	0.134019	0.535284	0.152844	0.100216	0.200212	0.350988	0.137554	0.860181	0.414889	0.534557	0.237246	0.321207	0.241808	0.361149	0.0273278	0.284956	0.166972	0.149625	0.181575	0.567464	0.479166	0.587192	0.413906	0.308796	0.900848	0.316736	0.269166	0.542636	0.569929	0.490312	0.452999	0.587642	0.492952	0.423339	0.758051	0.629231	0.113624	0.294814	0.112655	0.215338	0.681784	0.148713	0.30196	0.691389	0.637966	0.570271	0.104136	0.771042	0.886416	0.302119	0.368756	0.615341	0.500071	0.0730201	0.755406	1	0.2316	0.214857	0.0815649	0.578488	0.980209	0.703116	0.546061	0.748704	0.362226	0.308971	0.535911	0.776112	0.881649	0.0371701	0.355031	0.326147	0.32121	0.641336	0.455423	0.983183	0.0652367	0.830435	0.741781	0.643043	0.20742	0.182282	0.245674	0.97865	0.520236	0.373447	0.496918	0.190909	0.454704	0.649552	0.14456	0.243578	0.859712	0.124995	0.458814	0.387428	0.433415	0.261959	0.256745	0.78349	0.648744	0.330749	0.156043	0.154174	0.466792	0.428012	0.678971	0.367385	0.404521	0.877506	0.351018	0.338243	0.741986	0.725892	0.569805	0.238875	0.21157	0.363778	0.411507	0.643996	0.682548	0.222958	0.276061	0.313512	0.426368	0.253907	0.278294	0.624653	0.870181	0.755341	1	0.538273	0.883249	1	0.392774	0.928773	0.265494	0.381652	0.748952	0.667996	0.691135	0.46691	0.385469	0.177543	0.322282	0.103273	0.54373	0.182383	0.311764	0.806089	0.51022	0.434798	0.265329	0.578487	0.204707	0.363082	0.424996	0.130314	1	0.370984	0.867173	0.201841	0.477768	0.641477	0.199477	0.595611
AP000721.4	0.778476	0.838669	0.565467	0.563692	0.35211	0.237412	0.151949	0.624354	0.121543	0.965903	0.604794	0.941148	0.209101	0.271264	0.201621	0.783797	0.582591	0.538967	0.607726	0.238811	0.682088	0.514326	1	0.626584	0.266557	0.632812	0.0728631	0.106811	0.386424	1	0.347624	0.293428	0.318019	0.715193	0.263433	0.374782	0.44013	0.0893198	0.315003	0.192571	0.437703	0.246786	0.270281	0.10285	0.34155	0.470299	0.0636991	0.230854	0.722537	0.158251	0.197475	0.49873	0.486616	0.766799	0.293357	0.17788	0.224912	0.0447709	0.167814	0.381001	0.794871	0.447962	0.629665	1	0.755879	1	0.242798	0.8969	0.501749	0.820234	0.941812	0.453533	0.169789	0.467311	0.347731	0.923419	0.443714	0.34886	0.113799	0.363097	0.301356	0.496722	0.641452	0.0967516	0.448987	0.218779	0.394064	0.331369	0.973679	0.444521	0.300162	0.240294	0.61209	0.837079	0.372015	0.781771	0.568482	0.303729	0.841306	0.951939	0.285162	0.527591	0.955762	0.481306	0.189737	0.149652	0.314725	0.138882	0.410087	0.500399	1	0.778394	0.875267	0.538146	0.134019	0.535284	0.152844	0.100216	0.200212	0.350988	0.137554	0.860181	0.414889	0.534557	0.237246	0.321207	0.241808	0.361149	0.0273278	0.284956	0.166972	0.149625	0.181575	0.567464	0.479166	0.587192	0.413906	0.308796	0.900848	0.316736	0.269166	0.542636	0.569929	0.490312	0.452999	0.587642	0.492952	0.423339	0.758051	0.629231	0.113624	0.294814	0.112655	0.215338	0.681784	0.148713	0.30196	0.691389	0.637966	0.570271	0.104136	0.771042	0.886416	0.302119	0.368756	0.615341	0.500071	0.0730201	0.755406	1	0.2316	0.214857	0.0815649	0.578488	0.980209	0.703116	0.546061	0.748704	0.362226	0.308971	0.535911	0.776112	0.881649	0.0371701	0.355031	0.326147	0.32121	0.641336	0.455423	0.983183	0.0652367	0.830435	0.741781	0.643043	0.20742	0.182282	0.245674	0.97865	0.520236	0.373447	0.496918	0.190909	0.454704	0.649552	0.14456	0.243578	0.859712	0.124995	0.458814	0.387428	0.433415	0.261959	0.256745	0.78349	0.648744	0.330749	0.156043	0.154174	0.466792	0.428012	0.678971	0.367385	0.404521	0.877506	0.351018	0.338243	0.741986	0.725892	0.569805	0.238875	0.21157	0.363778	0.411507	0.643996	0.682548	0.222958	0.276061	0.313512	0.426368	0.253907	0.278294	0.624653	0.870181	0.755341	1	0.538273	0.883249	1	0.392774	0.928773	0.265494	0.381652	0.748952	0.667996	0.691135	0.46691	0.385469	0.177543	0.322282	0.103273	0.54373	0.182383	0.311764	0.806089	0.51022	0.434798	0.265329	0.578487	0.204707	0.363082	0.424996	0.130314	1	0.370984	0.867173	0.201841	0.477768	0.641477	0.199477	0.595611
OTUB1	0.778476	0.838669	0.565467	0.563692	0.35211	0.237412	0.151949	0.624354	0.121543	0.965903	0.604794	0.941148	0.209101	0.271264	0.201621	0.783797	0.582591	0.538967	0.607726	0.238811	0.682088	0.514326	1	0.626584	0.266557	0.632812	0.0728631	0.106811	0.386424	1	0.347624	0.293428	0.318019	0.715193	0.263433	0.374782	0.44013	0.0893198	0.315003	0.192571	0.437703	0.246786	0.270281	0.10285	0.34155	0.470299	0.0636991	0.230854	0.722537	0.158251	0.197475	0.49873	0.486616	0.766799	0.293357	0.17788	0.224912	0.0447709	0.167814	0.381001	0.794871	0.447962	0.629665	1	0.755879	1	0.242798	0.8969	0.501749	0.820234	0.941812	0.453533	0.169789	0.467311	0.347731	0.923419	0.443714	0.34886	0.113799	0.363097	0.301356	0.496722	0.641452	0.0967516	0.448987	0.218779	0.394064	0.331369	0.973679	0.444521	0.300162	0.240294	0.61209	0.837079	0.372015	0.781771	0.568482	0.303729	0.841306	0.951939	0.285162	0.527591	0.955762	0.481306	0.189737	0.149652	0.314725	0.138882	0.410087	0.500399	1	0.778394	0.875267	0.538146	0.134019	0.535284	0.152844	0.100216	0.200212	0.350988	0.137554	0.860181	0.414889	0.534557	0.237246	0.321207	0.241808	0.361149	0.0273278	0.284956	0.166972	0.149625	0.181575	0.567464	0.479166	0.587192	0.413906	0.308796	0.900848	0.316736	0.269166	0.542636	0.569929	0.490312	0.452999	0.587642	0.492952	0.423339	0.758051	0.629231	0.113624	0.294814	0.112655	0.215338	0.681784	0.148713	0.30196	0.691389	0.637966	0.570271	0.104136	0.771042	0.886416	0.302119	0.368756	0.615341	0.500071	0.0730201	0.755406	1	0.2316	0.214857	0.0815649	0.578488	0.980209	0.703116	0.546061	0.748704	0.362226	0.308971	0.535911	0.776112	0.881649	0.0371701	0.355031	0.326147	0.32121	0.641336	0.455423	0.983183	0.0652367	0.830435	0.741781	0.643043	0.20742	0.182282	0.245674	0.97865	0.520236	0.373447	0.496918	0.190909	0.454704	0.649552	0.14456	0.243578	0.859712	0.124995	0.458814	0.387428	0.433415	0.261959	0.256745	0.78349	0.648744	0.330749	0.156043	0.154174	0.466792	0.428012	0.678971	0.367385	0.404521	0.877506	0.351018	0.338243	0.741986	0.725892	0.569805	0.238875	0.21157	0.363778	0.411507	0.643996	0.682548	0.222958	0.276061	0.313512	0.426368	0.253907	0.278294	0.624653	0.870181	0.755341	1	0.538273	0.883249	1	0.392774	0.928773	0.265494	0.381652	0.748952	0.667996	0.691135	0.46691	0.385469	0.177543	0.322282	0.103273	0.54373	0.182383	0.311764	0.806089	0.51022	0.434798	0.265329	0.578487	0.204707	0.363082	0.424996	0.130314	1	0.370984	0.867173	0.201841	0.477768	0.641477	0.199477	0.595611
MACROD1	0.778476	0.838669	0.565467	0.563692	0.35211	0.237412	0.151949	0.624354	0.121543	0.965903	0.604794	0.941148	0.209101	0.271264	0.201621	0.783797	0.582591	0.538967	0.607726	0.238811	0.682088	0.514326	1	0.626584	0.266557	0.632812	0.0728631	0.106811	0.386424	1	0.347624	0.293428	0.318019	0.715193	0.263433	0.374782	0.44013	0.0893198	0.315003	0.192571	0.437703	0.246786	0.270281	0.10285	0.34155	0.470299	0.0636991	0.230854	0.722537	0.158251	0.197475	0.49873	0.486616	0.766799	0.293357	0.17788	0.224912	0.0447709	0.167814	0.381001	0.794871	0.447962	0.629665	1	0.755879	1	0.242798	0.8969	0.501749	0.820234	0.941812	0.453533	0.169789	0.467311	0.347731	0.923419	0.443714	0.34886	0.113799	0.363097	0.301356	0.496722	0.641452	0.0967516	0.448987	0.218779	0.394064	0.331369	0.973679	0.444521	0.300162	0.240294	0.61209	0.837079	0.372015	0.781771	0.568482	0.303729	0.841306	0.951939	0.285162	0.527591	0.955762	0.481306	0.189737	0.149652	0.314725	0.138882	0.410087	0.500399	1	0.778394	0.875267	0.538146	0.134019	0.535284	0.152844	0.100216	0.200212	0.350988	0.137554	0.860181	0.414889	0.534557	0.237246	0.321207	0.241808	0.361149	0.0273278	0.284956	0.166972	0.149625	0.181575	0.567464	0.479166	0.587192	0.413906	0.308796	0.900848	0.316736	0.269166	0.542636	0.569929	0.490312	0.452999	0.587642	0.492952	0.423339	0.758051	0.629231	0.113624	0.294814	0.112655	0.215338	0.681784	0.148713	0.30196	0.691389	0.637966	0.570271	0.104136	0.771042	0.886416	0.302119	0.368756	0.615341	0.500071	0.0730201	0.755406	1	0.2316	0.214857	0.0815649	0.578488	0.980209	0.703116	0.546061	0.748704	0.362226	0.308971	0.535911	0.776112	0.881649	0.0371701	0.355031	0.326147	0.32121	0.641336	0.455423	0.983183	0.0652367	0.830435	0.741781	0.643043	0.20742	0.182282	0.245674	0.97865	0.520236	0.373447	0.496918	0.190909	0.454704	0.649552	0.14456	0.243578	0.859712	0.124995	0.458814	0.387428	0.433415	0.261959	0.256745	0.78349	0.648744	0.330749	0.156043	0.154174	0.466792	0.428012	0.678971	0.367385	0.404521	0.877506	0.351018	0.338243	0.741986	0.725892	0.569805	0.238875	0.21157	0.363778	0.411507	0.643996	0.682548	0.222958	0.276061	0.313512	0.426368	0.253907	0.278294	0.624653	0.870181	0.755341	1	0.538273	0.883249	1	0.392774	0.928773	0.265494	0.381652	0.748952	0.667996	0.691135	0.46691	0.385469	0.177543	0.322282	0.103273	0.54373	0.182383	0.311764	0.806089	0.51022	0.434798	0.265329	0.578487	0.204707	0.363082	0.424996	0.130314	1	0.370984	0.867173	0.201841	0.477768	0.641477	0.199477	0.595611
FLRT1	0.890494	0.794132	0.647497	0.564026	0.316628	0.232816	0.150263	0.682471	0.100671	0.889251	0.642591	0.947827	0.213221	0.341951	0.20223	0.75341	0.490804	0.483983	0.716758	0.233156	0.795492	0.472832	1	0.708747	0.22396	0.680062	0.062157	0.0906986	0.409137	1	0.321779	0.320905	0.304669	0.654068	0.279266	0.351637	0.42544	0.0759346	0.35759	0.249717	0.397322	0.232825	0.257674	0.0802352	0.325183	0.409754	0.0533199	0.17095	0.647472	0.133438	0.19666	0.412671	0.475009	0.736567	0.250789	0.155935	0.226711	0.038626	0.170463	0.320577	0.81283	0.396872	0.724531	1	0.677749	1	0.237131	0.886291	0.53678	0.738442	0.946704	0.488988	0.170219	0.453001	0.431474	0.94312	0.4948	0.296435	0.124972	0.315474	0.25824	0.507882	0.702686	0.0833761	0.445389	0.189104	0.352023	0.322264	0.997095	0.408902	0.335482	0.240487	0.643935	0.713477	0.367299	0.683828	0.496874	0.276665	0.890393	0.893884	0.243977	0.468722	0.83799	0.454646	0.167811	0.124801	0.286136	0.116706	0.512354	0.448068	1	0.711127	0.873453	0.595614	0.149383	0.459449	0.153343	0.0765439	0.203563	0.410278	0.116353	0.97304	0.421106	0.544624	0.236548	0.379853	0.220452	0.31081	0.0257547	0.245669	0.162964	0.14068	0.167503	0.518585	0.431201	0.511225	0.49995	0.31039	0.986825	0.315972	0.251889	0.571385	0.555085	0.520922	0.517111	0.645571	0.428672	0.383897	0.815889	0.556002	0.132241	0.367026	0.0786232	0.253514	0.537623	0.167631	0.250955	0.76165	0.549039	0.590158	0.0964515	0.667814	0.806095	0.341368	0.370992	0.492802	0.480409	0.0658568	0.770544	1	0.231124	0.189306	0.0688242	0.526409	0.842624	0.605339	0.549901	0.737427	0.331457	0.264634	0.495063	0.756082	0.808101	0.0438308	0.410166	0.32213	0.276609	0.717045	0.567761	0.867765	0.0568259	0.865348	0.808413	0.60816	0.184298	0.185522	0.301527	0.961127	0.517808	0.330361	0.38628	0.166821	0.496269	0.606316	0.15353	0.200244	0.900847	0.117595	0.43507	0.489479	0.481343	0.257814	0.25825	0.68977	0.532009	0.358891	0.187558	0.134588	0.556212	0.41741	0.799909	0.402318	0.401725	0.767502	0.339238	0.280508	0.849741	0.781419	0.494559	0.22839	0.211611	0.372371	0.390604	0.545064	0.591954	0.329824	0.234809	0.330103	0.450856	0.202552	0.290666	0.512845	0.988307	0.673833	1	0.578957	0.849771	1	0.373746	0.874277	0.242941	0.353345	0.837466	0.510249	0.646919	0.424327	0.481161	0.202685	0.311587	0.100336	0.523117	0.157377	0.382696	0.943176	0.448062	0.433005	0.242154	0.502339	0.24507	0.366125	0.401052	0.170998	1	0.359545	0.818972	0.206649	0.491928	0.638144	0.171383	0.532239
STIP1	0.786569	0.709168	0.838394	0.834839	0.361133	0.138971	0.0710668	0.930899	0.0952923	0.952355	0.470644	0.918916	0.12469	0.344907	0.127311	0.757482	0.439351	0.596569	0.367427	0.169407	0.807422	0.799986	1	0.676022	0.293539	0.656448	0.0426542	0.0598703	0.464581	1	0.554279	0.329637	0.25457	0.702743	0.62778	0.554471	0.644403	0.0492377	0.780444	0.360582	0.554633	0.447407	0.40945	0.0913166	0.531879	0.573102	0.0296019	0.335951	0.852206	0.0993749	0.216127	0.410509	0.824128	0.796407	0.192783	0.128216	0.14102	0.0246439	0.287664	0.391558	0.917701	0.639534	0.596443	1	0.692349	1	0.181325	0.942184	0.417838	0.921975	0.873794	0.39527	0.154535	0.410374	0.541398	0.801753	0.513132	0.443436	0.175281	0.498446	0.34723	0.516822	0.567567	0.0598947	0.557514	0.275028	0.539933	0.627914	0.974382	0.460618	0.338438	0.16107	0.97444	0.941246	0.645804	0.87724	0.751683	0.292058	0.682562	0.7042	0.256171	0.53238	0.983083	0.703585	0.314909	0.0931307	0.250203	0.148988	0.866918	0.740648	1	0.998112	0.902605	0.926256	0.299171	0.614598	0.130191	0.143879	0.396381	0.513535	0.108969	0.963957	0.830521	0.4352	0.155276	0.438631	0.256718	0.413915	0.0157637	0.390838	0.0870239	0.323858	0.118047	0.587803	0.511385	0.716136	0.468319	0.238547	0.826231	0.509949	0.442772	0.513964	0.652469	0.733812	0.583067	0.94949	0.694299	0.710071	0.975772	0.76645	0.101575	0.622551	0.0951086	0.295248	0.69784	0.0853782	0.427136	0.798586	0.73193	0.866866	0.10405	0.782423	0.936836	0.305534	0.630734	0.683691	0.86886	0.0325053	0.849572	1	0.147956	0.175128	0.052596	0.577636	0.834437	0.755981	0.623031	0.738653	0.554184	0.335962	0.695719	0.686214	0.654425	0.0431965	0.435062	0.510299	0.386806	0.885968	0.747037	0.986614	0.0610753	0.853705	0.745017	0.807782	0.103878	0.107685	0.458915	0.795238	0.837535	0.282968	0.571895	0.0836129	0.305495	0.764493	0.205658	0.395706	0.839887	0.243147	0.492704	0.72852	0.446081	0.182011	0.169934	0.865654	0.674872	0.471645	0.347704	0.146326	0.511016	0.587368	0.826977	0.277823	0.714172	0.760766	0.400189	0.431199	0.723295	0.959352	0.648151	0.199098	0.428218	0.726086	0.383277	0.703438	0.811469	0.650278	0.212442	0.648423	0.246221	0.142147	0.273157	0.672967	0.999552	0.815283	1	0.686742	0.796407	1	0.710313	0.857259	0.26692	0.669712	0.888438	0.776515	0.600547	0.727841	0.57144	0.301932	0.370529	0.0477281	0.630303	0.15226	0.49317	0.986181	0.700555	0.488268	0.437245	0.560482	0.496343	0.468447	0.471273	0.235458	1	0.674887	0.832808	0.11525	0.632431	0.738639	0.17694	0.687689
FERMT3	0.697925	0.593039	0.932427	0.732358	0.324519	0.060636	0.0868798	0.971028	0.0387876	0.716948	0.39316	0.683516	0.057898	0.444668	0.0596796	0.95134	0.216428	0.375599	0.437908	0.0691001	0.828811	0.563871	1	0.55121	0.403952	0.663741	0.00992922	0.0185876	0.35607	1	0.378465	0.401078	0.108003	0.588508	0.605333	0.225226	0.786357	0.00850165	0.688184	0.436455	0.876828	0.533247	0.462003	0.067977	0.623819	0.362372	0.0059458	0.240477	0.573179	0.073288	0.283091	0.250974	0.730361	0.811623	0.219152	0.112193	0.0609678	0.00591291	0.337411	0.254524	0.626931	0.379724	0.925255	1	0.382084	1	0.0940145	0.945723	0.520628	0.658596	0.832552	0.372699	0.230343	0.284017	0.617077	0.969646	0.574031	0.154066	0.224064	0.59718	0.27402	0.28931	0.511718	0.0448595	0.548425	0.108577	0.390896	0.450271	0.8194	0.617225	0.421186	0.0721525	0.743428	0.744172	0.561601	0.492133	0.43106	0.214338	0.551466	0.801498	0.120373	0.36605	0.676856	0.334524	0.193673	0.0582891	0.100586	0.0722073	0.854523	0.457828	1	0.824957	0.561702	0.687248	0.298764	0.454392	0.167611	0.185895	0.487235	0.863314	0.0777479	0.534689	0.717594	0.308659	0.081435	0.271691	0.0791513	0.315979	0.0126296	0.396668	0.0415967	0.413214	0.075737	0.513077	0.376959	0.445791	0.498369	0.142014	0.706761	0.31719	0.517123	0.649926	0.893588	0.577956	0.587835	0.920234	0.440613	0.472893	0.885589	0.53875	0.171179	0.655518	0.0862331	0.360383	0.516932	0.132925	0.380323	0.677704	0.997543	0.524781	0.110587	0.46769	0.86516	0.307888	0.509002	0.482639	0.618504	0.0183067	0.775693	1	0.0616529	0.0959866	0.010018	0.784361	0.373196	0.411899	0.64783	0.655001	0.380125	0.264729	0.581181	0.610675	0.103678	0.0542193	0.436893	0.431421	0.317034	0.85991	0.798735	0.833175	0.0146083	0.91325	0.857035	0.470676	0.0314234	0.0364661	0.500913	0.86967	0.614732	0.185696	0.45591	0.0494821	0.247792	0.531383	0.262764	0.225788	0.950416	0.287185	0.388111	0.818612	0.508883	0.0932964	0.0995622	0.585726	0.449182	0.329982	0.311054	0.0406137	0.908339	0.45233	0.698304	0.396449	0.549084	0.393441	0.285238	0.457755	0.772109	0.822181	0.434665	0.242486	0.205916	0.613898	0.274543	0.39601	0.598323	0.723577	0.207586	0.51026	0.224801	0.0682943	0.182563	0.745342	0.622017	0.634955	1	0.622246	0.658504	1	0.476083	0.15571	0.101178	0.698092	0.944909	0.839459	0.360043	0.480979	0.678242	0.292894	0.508285	0.0729905	0.472968	0.132394	0.597544	0.514492	0.439239	0.402462	0.504521	0.355129	0.553987	0.497061	0.38955	0.220898	1	0.69466	0.648895	0.0506956	0.470168	0.494333	0.0481041	0.55637
TRPT1	0.697925	0.593039	0.932427	0.732358	0.324519	0.060636	0.0868798	0.971028	0.0387876	0.716948	0.39316	0.683516	0.057898	0.444668	0.0596796	0.95134	0.216428	0.375599	0.437908	0.0691001	0.828811	0.563871	1	0.55121	0.403952	0.663741	0.00992922	0.0185876	0.35607	1	0.378465	0.401078	0.108003	0.588508	0.605333	0.225226	0.786357	0.00850165	0.688184	0.436455	0.876828	0.533247	0.462003	0.067977	0.623819	0.362372	0.0059458	0.240477	0.573179	0.073288	0.283091	0.250974	0.730361	0.811623	0.219152	0.112193	0.0609678	0.00591291	0.337411	0.254524	0.626931	0.379724	0.925255	1	0.382084	1	0.0940145	0.945723	0.520628	0.658596	0.832552	0.372699	0.230343	0.284017	0.617077	0.969646	0.574031	0.154066	0.224064	0.59718	0.27402	0.28931	0.511718	0.0448595	0.548425	0.108577	0.390896	0.450271	0.8194	0.617225	0.421186	0.0721525	0.743428	0.744172	0.561601	0.492133	0.43106	0.214338	0.551466	0.801498	0.120373	0.36605	0.676856	0.334524	0.193673	0.0582891	0.100586	0.0722073	0.854523	0.457828	1	0.824957	0.561702	0.687248	0.298764	0.454392	0.167611	0.185895	0.487235	0.863314	0.0777479	0.534689	0.717594	0.308659	0.081435	0.271691	0.0791513	0.315979	0.0126296	0.396668	0.0415967	0.413214	0.075737	0.513077	0.376959	0.445791	0.498369	0.142014	0.706761	0.31719	0.517123	0.649926	0.893588	0.577956	0.587835	0.920234	0.440613	0.472893	0.885589	0.53875	0.171179	0.655518	0.0862331	0.360383	0.516932	0.132925	0.380323	0.677704	0.997543	0.524781	0.110587	0.46769	0.86516	0.307888	0.509002	0.482639	0.618504	0.0183067	0.775693	1	0.0616529	0.0959866	0.010018	0.784361	0.373196	0.411899	0.64783	0.655001	0.380125	0.264729	0.581181	0.610675	0.103678	0.0542193	0.436893	0.431421	0.317034	0.85991	0.798735	0.833175	0.0146083	0.91325	0.857035	0.470676	0.0314234	0.0364661	0.500913	0.86967	0.614732	0.185696	0.45591	0.0494821	0.247792	0.531383	0.262764	0.225788	0.950416	0.287185	0.388111	0.818612	0.508883	0.0932964	0.0995622	0.585726	0.449182	0.329982	0.311054	0.0406137	0.908339	0.45233	0.698304	0.396449	0.549084	0.393441	0.285238	0.457755	0.772109	0.822181	0.434665	0.242486	0.205916	0.613898	0.274543	0.39601	0.598323	0.723577	0.207586	0.51026	0.224801	0.0682943	0.182563	0.745342	0.622017	0.634955	1	0.622246	0.658504	1	0.476083	0.15571	0.101178	0.698092	0.944909	0.839459	0.360043	0.480979	0.678242	0.292894	0.508285	0.0729905	0.472968	0.132394	0.597544	0.514492	0.439239	0.402462	0.504521	0.355129	0.553987	0.497061	0.38955	0.220898	1	0.69466	0.648895	0.0506956	0.470168	0.494333	0.0481041	0.55637
NUDT22	0.697925	0.593039	0.932427	0.732358	0.324519	0.060636	0.0868798	0.971028	0.0387876	0.716948	0.39316	0.683516	0.057898	0.444668	0.0596796	0.95134	0.216428	0.375599	0.437908	0.0691001	0.828811	0.563871	1	0.55121	0.403952	0.663741	0.00992922	0.0185876	0.35607	1	0.378465	0.401078	0.108003	0.588508	0.605333	0.225226	0.786357	0.00850165	0.688184	0.436455	0.876828	0.533247	0.462003	0.067977	0.623819	0.362372	0.0059458	0.240477	0.573179	0.073288	0.283091	0.250974	0.730361	0.811623	0.219152	0.112193	0.0609678	0.00591291	0.337411	0.254524	0.626931	0.379724	0.925255	1	0.382084	1	0.0940145	0.945723	0.520628	0.658596	0.832552	0.372699	0.230343	0.284017	0.617077	0.969646	0.574031	0.154066	0.224064	0.59718	0.27402	0.28931	0.511718	0.0448595	0.548425	0.108577	0.390896	0.450271	0.8194	0.617225	0.421186	0.0721525	0.743428	0.744172	0.561601	0.492133	0.43106	0.214338	0.551466	0.801498	0.120373	0.36605	0.676856	0.334524	0.193673	0.0582891	0.100586	0.0722073	0.854523	0.457828	1	0.824957	0.561702	0.687248	0.298764	0.454392	0.167611	0.185895	0.487235	0.863314	0.0777479	0.534689	0.717594	0.308659	0.081435	0.271691	0.0791513	0.315979	0.0126296	0.396668	0.0415967	0.413214	0.075737	0.513077	0.376959	0.445791	0.498369	0.142014	0.706761	0.31719	0.517123	0.649926	0.893588	0.577956	0.587835	0.920234	0.440613	0.472893	0.885589	0.53875	0.171179	0.655518	0.0862331	0.360383	0.516932	0.132925	0.380323	0.677704	0.997543	0.524781	0.110587	0.46769	0.86516	0.307888	0.509002	0.482639	0.618504	0.0183067	0.775693	1	0.0616529	0.0959866	0.010018	0.784361	0.373196	0.411899	0.64783	0.655001	0.380125	0.264729	0.581181	0.610675	0.103678	0.0542193	0.436893	0.431421	0.317034	0.85991	0.798735	0.833175	0.0146083	0.91325	0.857035	0.470676	0.0314234	0.0364661	0.500913	0.86967	0.614732	0.185696	0.45591	0.0494821	0.247792	0.531383	0.262764	0.225788	0.950416	0.287185	0.388111	0.818612	0.508883	0.0932964	0.0995622	0.585726	0.449182	0.329982	0.311054	0.0406137	0.908339	0.45233	0.698304	0.396449	0.549084	0.393441	0.285238	0.457755	0.772109	0.822181	0.434665	0.242486	0.205916	0.613898	0.274543	0.39601	0.598323	0.723577	0.207586	0.51026	0.224801	0.0682943	0.182563	0.745342	0.622017	0.634955	1	0.622246	0.658504	1	0.476083	0.15571	0.101178	0.698092	0.944909	0.839459	0.360043	0.480979	0.678242	0.292894	0.508285	0.0729905	0.472968	0.132394	0.597544	0.514492	0.439239	0.402462	0.504521	0.355129	0.553987	0.497061	0.38955	0.220898	1	0.69466	0.648895	0.0506956	0.470168	0.494333	0.0481041	0.55637
DNAJC4	0.697925	0.593039	0.932427	0.732358	0.324519	0.060636	0.0868798	0.971028	0.0387876	0.716948	0.39316	0.683516	0.057898	0.444668	0.0596796	0.95134	0.216428	0.375599	0.437908	0.0691001	0.828811	0.563871	1	0.55121	0.403952	0.663741	0.00992922	0.0185876	0.35607	1	0.378465	0.401078	0.108003	0.588508	0.605333	0.225226	0.786357	0.00850165	0.688184	0.436455	0.876828	0.533247	0.462003	0.067977	0.623819	0.362372	0.0059458	0.240477	0.573179	0.073288	0.283091	0.250974	0.730361	0.811623	0.219152	0.112193	0.0609678	0.00591291	0.337411	0.254524	0.626931	0.379724	0.925255	1	0.382084	1	0.0940145	0.945723	0.520628	0.658596	0.832552	0.372699	0.230343	0.284017	0.617077	0.969646	0.574031	0.154066	0.224064	0.59718	0.27402	0.28931	0.511718	0.0448595	0.548425	0.108577	0.390896	0.450271	0.8194	0.617225	0.421186	0.0721525	0.743428	0.744172	0.561601	0.492133	0.43106	0.214338	0.551466	0.801498	0.120373	0.36605	0.676856	0.334524	0.193673	0.0582891	0.100586	0.0722073	0.854523	0.457828	1	0.824957	0.561702	0.687248	0.298764	0.454392	0.167611	0.185895	0.487235	0.863314	0.0777479	0.534689	0.717594	0.308659	0.081435	0.271691	0.0791513	0.315979	0.0126296	0.396668	0.0415967	0.413214	0.075737	0.513077	0.376959	0.445791	0.498369	0.142014	0.706761	0.31719	0.517123	0.649926	0.893588	0.577956	0.587835	0.920234	0.440613	0.472893	0.885589	0.53875	0.171179	0.655518	0.0862331	0.360383	0.516932	0.132925	0.380323	0.677704	0.997543	0.524781	0.110587	0.46769	0.86516	0.307888	0.509002	0.482639	0.618504	0.0183067	0.775693	1	0.0616529	0.0959866	0.010018	0.784361	0.373196	0.411899	0.64783	0.655001	0.380125	0.264729	0.581181	0.610675	0.103678	0.0542193	0.436893	0.431421	0.317034	0.85991	0.798735	0.833175	0.0146083	0.91325	0.857035	0.470676	0.0314234	0.0364661	0.500913	0.86967	0.614732	0.185696	0.45591	0.0494821	0.247792	0.531383	0.262764	0.225788	0.950416	0.287185	0.388111	0.818612	0.508883	0.0932964	0.0995622	0.585726	0.449182	0.329982	0.311054	0.0406137	0.908339	0.45233	0.698304	0.396449	0.549084	0.393441	0.285238	0.457755	0.772109	0.822181	0.434665	0.242486	0.205916	0.613898	0.274543	0.39601	0.598323	0.723577	0.207586	0.51026	0.224801	0.0682943	0.182563	0.745342	0.622017	0.634955	1	0.622246	0.658504	1	0.476083	0.15571	0.101178	0.698092	0.944909	0.839459	0.360043	0.480979	0.678242	0.292894	0.508285	0.0729905	0.472968	0.132394	0.597544	0.514492	0.439239	0.402462	0.504521	0.355129	0.553987	0.497061	0.38955	0.220898	1	0.69466	0.648895	0.0506956	0.470168	0.494333	0.0481041	0.55637
VEGFB	0.697925	0.593039	0.932427	0.732358	0.324519	0.060636	0.0868798	0.971028	0.0387876	0.716948	0.39316	0.683516	0.057898	0.444668	0.0596796	0.95134	0.216428	0.375599	0.437908	0.0691001	0.828811	0.563871	1	0.55121	0.403952	0.663741	0.00992922	0.0185876	0.35607	1	0.378465	0.401078	0.108003	0.588508	0.605333	0.225226	0.786357	0.00850165	0.688184	0.436455	0.876828	0.533247	0.462003	0.067977	0.623819	0.362372	0.0059458	0.240477	0.573179	0.073288	0.283091	0.250974	0.730361	0.811623	0.219152	0.112193	0.0609678	0.00591291	0.337411	0.254524	0.626931	0.379724	0.925255	1	0.382084	1	0.0940145	0.945723	0.520628	0.658596	0.832552	0.372699	0.230343	0.284017	0.617077	0.969646	0.574031	0.154066	0.224064	0.59718	0.27402	0.28931	0.511718	0.0448595	0.548425	0.108577	0.390896	0.450271	0.8194	0.617225	0.421186	0.0721525	0.743428	0.744172	0.561601	0.492133	0.43106	0.214338	0.551466	0.801498	0.120373	0.36605	0.676856	0.334524	0.193673	0.0582891	0.100586	0.0722073	0.854523	0.457828	1	0.824957	0.561702	0.687248	0.298764	0.454392	0.167611	0.185895	0.487235	0.863314	0.0777479	0.534689	0.717594	0.308659	0.081435	0.271691	0.0791513	0.315979	0.0126296	0.396668	0.0415967	0.413214	0.075737	0.513077	0.376959	0.445791	0.498369	0.142014	0.706761	0.31719	0.517123	0.649926	0.893588	0.577956	0.587835	0.920234	0.440613	0.472893	0.885589	0.53875	0.171179	0.655518	0.0862331	0.360383	0.516932	0.132925	0.380323	0.677704	0.997543	0.524781	0.110587	0.46769	0.86516	0.307888	0.509002	0.482639	0.618504	0.0183067	0.775693	1	0.0616529	0.0959866	0.010018	0.784361	0.373196	0.411899	0.64783	0.655001	0.380125	0.264729	0.581181	0.610675	0.103678	0.0542193	0.436893	0.431421	0.317034	0.85991	0.798735	0.833175	0.0146083	0.91325	0.857035	0.470676	0.0314234	0.0364661	0.500913	0.86967	0.614732	0.185696	0.45591	0.0494821	0.247792	0.531383	0.262764	0.225788	0.950416	0.287185	0.388111	0.818612	0.508883	0.0932964	0.0995622	0.585726	0.449182	0.329982	0.311054	0.0406137	0.908339	0.45233	0.698304	0.396449	0.549084	0.393441	0.285238	0.457755	0.772109	0.822181	0.434665	0.242486	0.205916	0.613898	0.274543	0.39601	0.598323	0.723577	0.207586	0.51026	0.224801	0.0682943	0.182563	0.745342	0.622017	0.634955	1	0.622246	0.658504	1	0.476083	0.15571	0.101178	0.698092	0.944909	0.839459	0.360043	0.480979	0.678242	0.292894	0.508285	0.0729905	0.472968	0.132394	0.597544	0.514492	0.439239	0.402462	0.504521	0.355129	0.553987	0.497061	0.38955	0.220898	1	0.69466	0.648895	0.0506956	0.470168	0.494333	0.0481041	0.55637
FKBP2	0.832763	0.672557	0.913921	0.79515	0.255237	0.0636199	0.0966052	0.956439	0.0298703	0.843152	0.489542	0.8481	0.0654743	0.383834	0.0637168	0.918524	0.302167	0.449082	0.50794	0.0729032	0.994226	0.645409	1	0.563746	0.463382	0.578571	0.0114595	0.0171982	0.352851	1	0.442557	0.450667	0.1122	0.714892	0.666375	0.213731	0.731691	0.0130422	0.712102	0.397654	0.821572	0.497995	0.432517	0.0566448	0.583753	0.479332	0.00691192	0.32534	0.527133	0.0599735	0.259137	0.247587	0.870729	0.814668	0.20583	0.101048	0.0598401	0.0074724	0.311126	0.31136	0.78538	0.492697	0.889879	1	0.504029	1	0.110195	0.996626	0.494101	0.77325	0.752959	0.400014	0.214852	0.372455	0.575543	0.955779	0.588491	0.132098	0.19767	0.516936	0.235016	0.40104	0.404918	0.0566162	0.613921	0.0954481	0.514109	0.533844	0.891824	0.527027	0.422427	0.0893765	0.810733	0.884355	0.650103	0.641795	0.556122	0.262785	0.367092	0.875415	0.104424	0.369998	0.813328	0.323623	0.174448	0.0472471	0.0904179	0.0570176	0.799702	0.563073	1	0.807419	0.692901	0.70055	0.232837	0.353622	0.155379	0.168498	0.466165	0.829849	0.0638132	0.667535	0.730472	0.29543	0.0935384	0.300722	0.0740306	0.262525	0.0161115	0.360558	0.0484951	0.399579	0.0675056	0.493557	0.342225	0.580316	0.392497	0.151054	0.925263	0.388767	0.488986	0.637752	0.829316	0.548703	0.683131	0.972568	0.570305	0.574641	0.982756	0.683131	0.151722	0.619826	0.0535635	0.374331	0.605331	0.14115	0.328393	0.755822	0.958726	0.458625	0.129979	0.635555	0.973379	0.251967	0.574132	0.52374	0.681794	0.0188147	0.721259	1	0.0687145	0.0783589	0.0128004	0.833722	0.510049	0.531065	0.653927	0.707713	0.470554	0.267843	0.680133	0.644616	0.0854203	0.0556084	0.437272	0.509111	0.388075	0.877493	0.904442	0.821883	0.0169888	0.755238	0.965562	0.432691	0.0307124	0.0327946	0.488401	0.942709	0.665254	0.144343	0.537406	0.0628919	0.236802	0.43027	0.249946	0.198473	0.921159	0.263228	0.441047	0.720812	0.463481	0.106098	0.110228	0.671939	0.553186	0.397883	0.325371	0.0357545	0.700847	0.506638	0.859643	0.414052	0.602781	0.511964	0.32326	0.464769	0.916281	0.775623	0.344559	0.298444	0.224361	0.658971	0.243887	0.353937	0.757389	0.664588	0.157511	0.552377	0.204166	0.0767737	0.254396	0.80635	0.782212	0.764713	1	0.552051	0.785982	1	0.569706	0.128203	0.091519	0.63551	0.995614	0.9287	0.399511	0.577405	0.582199	0.305463	0.461541	0.0664862	0.550026	0.133146	0.482661	0.659946	0.572167	0.521305	0.471538	0.490949	0.579957	0.513923	0.414861	0.223659	1	0.773536	0.521479	0.0527265	0.419678	0.416476	0.0410973	0.682689
PPP1R14B	0.832763	0.672557	0.913921	0.79515	0.255237	0.0636199	0.0966052	0.956439	0.0298703	0.843152	0.489542	0.8481	0.0654743	0.383834	0.0637168	0.918524	0.302167	0.449082	0.50794	0.0729032	0.994226	0.645409	1	0.563746	0.463382	0.578571	0.0114595	0.0171982	0.352851	1	0.442557	0.450667	0.1122	0.714892	0.666375	0.213731	0.731691	0.0130422	0.712102	0.397654	0.821572	0.497995	0.432517	0.0566448	0.583753	0.479332	0.00691192	0.32534	0.527133	0.0599735	0.259137	0.247587	0.870729	0.814668	0.20583	0.101048	0.0598401	0.0074724	0.311126	0.31136	0.78538	0.492697	0.889879	1	0.504029	1	0.110195	0.996626	0.494101	0.77325	0.752959	0.400014	0.214852	0.372455	0.575543	0.955779	0.588491	0.132098	0.19767	0.516936	0.235016	0.40104	0.404918	0.0566162	0.613921	0.0954481	0.514109	0.533844	0.891824	0.527027	0.422427	0.0893765	0.810733	0.884355	0.650103	0.641795	0.556122	0.262785	0.367092	0.875415	0.104424	0.369998	0.813328	0.323623	0.174448	0.0472471	0.0904179	0.0570176	0.799702	0.563073	1	0.807419	0.692901	0.70055	0.232837	0.353622	0.155379	0.168498	0.466165	0.829849	0.0638132	0.667535	0.730472	0.29543	0.0935384	0.300722	0.0740306	0.262525	0.0161115	0.360558	0.0484951	0.399579	0.0675056	0.493557	0.342225	0.580316	0.392497	0.151054	0.925263	0.388767	0.488986	0.637752	0.829316	0.548703	0.683131	0.972568	0.570305	0.574641	0.982756	0.683131	0.151722	0.619826	0.0535635	0.374331	0.605331	0.14115	0.328393	0.755822	0.958726	0.458625	0.129979	0.635555	0.973379	0.251967	0.574132	0.52374	0.681794	0.0188147	0.721259	1	0.0687145	0.0783589	0.0128004	0.833722	0.510049	0.531065	0.653927	0.707713	0.470554	0.267843	0.680133	0.644616	0.0854203	0.0556084	0.437272	0.509111	0.388075	0.877493	0.904442	0.821883	0.0169888	0.755238	0.965562	0.432691	0.0307124	0.0327946	0.488401	0.942709	0.665254	0.144343	0.537406	0.0628919	0.236802	0.43027	0.249946	0.198473	0.921159	0.263228	0.441047	0.720812	0.463481	0.106098	0.110228	0.671939	0.553186	0.397883	0.325371	0.0357545	0.700847	0.506638	0.859643	0.414052	0.602781	0.511964	0.32326	0.464769	0.916281	0.775623	0.344559	0.298444	0.224361	0.658971	0.243887	0.353937	0.757389	0.664588	0.157511	0.552377	0.204166	0.0767737	0.254396	0.80635	0.782212	0.764713	1	0.552051	0.785982	1	0.569706	0.128203	0.091519	0.63551	0.995614	0.9287	0.399511	0.577405	0.582199	0.305463	0.461541	0.0664862	0.550026	0.133146	0.482661	0.659946	0.572167	0.521305	0.471538	0.490949	0.579957	0.513923	0.414861	0.223659	1	0.773536	0.521479	0.0527265	0.419678	0.416476	0.0410973	0.682689
PLCB3	0.832763	0.672557	0.913921	0.79515	0.255237	0.0636199	0.0966052	0.956439	0.0298703	0.843152	0.489542	0.8481	0.0654743	0.383834	0.0637168	0.918524	0.302167	0.449082	0.50794	0.0729032	0.994226	0.645409	1	0.563746	0.463382	0.578571	0.0114595	0.0171982	0.352851	1	0.442557	0.450667	0.1122	0.714892	0.666375	0.213731	0.731691	0.0130422	0.712102	0.397654	0.821572	0.497995	0.432517	0.0566448	0.583753	0.479332	0.00691192	0.32534	0.527133	0.0599735	0.259137	0.247587	0.870729	0.814668	0.20583	0.101048	0.0598401	0.0074724	0.311126	0.31136	0.78538	0.492697	0.889879	1	0.504029	1	0.110195	0.996626	0.494101	0.77325	0.752959	0.400014	0.214852	0.372455	0.575543	0.955779	0.588491	0.132098	0.19767	0.516936	0.235016	0.40104	0.404918	0.0566162	0.613921	0.0954481	0.514109	0.533844	0.891824	0.527027	0.422427	0.0893765	0.810733	0.884355	0.650103	0.641795	0.556122	0.262785	0.367092	0.875415	0.104424	0.369998	0.813328	0.323623	0.174448	0.0472471	0.0904179	0.0570176	0.799702	0.563073	1	0.807419	0.692901	0.70055	0.232837	0.353622	0.155379	0.168498	0.466165	0.829849	0.0638132	0.667535	0.730472	0.29543	0.0935384	0.300722	0.0740306	0.262525	0.0161115	0.360558	0.0484951	0.399579	0.0675056	0.493557	0.342225	0.580316	0.392497	0.151054	0.925263	0.388767	0.488986	0.637752	0.829316	0.548703	0.683131	0.972568	0.570305	0.574641	0.982756	0.683131	0.151722	0.619826	0.0535635	0.374331	0.605331	0.14115	0.328393	0.755822	0.958726	0.458625	0.129979	0.635555	0.973379	0.251967	0.574132	0.52374	0.681794	0.0188147	0.721259	1	0.0687145	0.0783589	0.0128004	0.833722	0.510049	0.531065	0.653927	0.707713	0.470554	0.267843	0.680133	0.644616	0.0854203	0.0556084	0.437272	0.509111	0.388075	0.877493	0.904442	0.821883	0.0169888	0.755238	0.965562	0.432691	0.0307124	0.0327946	0.488401	0.942709	0.665254	0.144343	0.537406	0.0628919	0.236802	0.43027	0.249946	0.198473	0.921159	0.263228	0.441047	0.720812	0.463481	0.106098	0.110228	0.671939	0.553186	0.397883	0.325371	0.0357545	0.700847	0.506638	0.859643	0.414052	0.602781	0.511964	0.32326	0.464769	0.916281	0.775623	0.344559	0.298444	0.224361	0.658971	0.243887	0.353937	0.757389	0.664588	0.157511	0.552377	0.204166	0.0767737	0.254396	0.80635	0.782212	0.764713	1	0.552051	0.785982	1	0.569706	0.128203	0.091519	0.63551	0.995614	0.9287	0.399511	0.577405	0.582199	0.305463	0.461541	0.0664862	0.550026	0.133146	0.482661	0.659946	0.572167	0.521305	0.471538	0.490949	0.579957	0.513923	0.414861	0.223659	1	0.773536	0.521479	0.0527265	0.419678	0.416476	0.0410973	0.682689
BAD	0.832763	0.672557	0.913921	0.79515	0.255237	0.0636199	0.0966052	0.956439	0.0298703	0.843152	0.489542	0.8481	0.0654743	0.383834	0.0637168	0.918524	0.302167	0.449082	0.50794	0.0729032	0.994226	0.645409	1	0.563746	0.463382	0.578571	0.0114595	0.0171982	0.352851	1	0.442557	0.450667	0.1122	0.714892	0.666375	0.213731	0.731691	0.0130422	0.712102	0.397654	0.821572	0.497995	0.432517	0.0566448	0.583753	0.479332	0.00691192	0.32534	0.527133	0.0599735	0.259137	0.247587	0.870729	0.814668	0.20583	0.101048	0.0598401	0.0074724	0.311126	0.31136	0.78538	0.492697	0.889879	1	0.504029	1	0.110195	0.996626	0.494101	0.77325	0.752959	0.400014	0.214852	0.372455	0.575543	0.955779	0.588491	0.132098	0.19767	0.516936	0.235016	0.40104	0.404918	0.0566162	0.613921	0.0954481	0.514109	0.533844	0.891824	0.527027	0.422427	0.0893765	0.810733	0.884355	0.650103	0.641795	0.556122	0.262785	0.367092	0.875415	0.104424	0.369998	0.813328	0.323623	0.174448	0.0472471	0.0904179	0.0570176	0.799702	0.563073	1	0.807419	0.692901	0.70055	0.232837	0.353622	0.155379	0.168498	0.466165	0.829849	0.0638132	0.667535	0.730472	0.29543	0.0935384	0.300722	0.0740306	0.262525	0.0161115	0.360558	0.0484951	0.399579	0.0675056	0.493557	0.342225	0.580316	0.392497	0.151054	0.925263	0.388767	0.488986	0.637752	0.829316	0.548703	0.683131	0.972568	0.570305	0.574641	0.982756	0.683131	0.151722	0.619826	0.0535635	0.374331	0.605331	0.14115	0.328393	0.755822	0.958726	0.458625	0.129979	0.635555	0.973379	0.251967	0.574132	0.52374	0.681794	0.0188147	0.721259	1	0.0687145	0.0783589	0.0128004	0.833722	0.510049	0.531065	0.653927	0.707713	0.470554	0.267843	0.680133	0.644616	0.0854203	0.0556084	0.437272	0.509111	0.388075	0.877493	0.904442	0.821883	0.0169888	0.755238	0.965562	0.432691	0.0307124	0.0327946	0.488401	0.942709	0.665254	0.144343	0.537406	0.0628919	0.236802	0.43027	0.249946	0.198473	0.921159	0.263228	0.441047	0.720812	0.463481	0.106098	0.110228	0.671939	0.553186	0.397883	0.325371	0.0357545	0.700847	0.506638	0.859643	0.414052	0.602781	0.511964	0.32326	0.464769	0.916281	0.775623	0.344559	0.298444	0.224361	0.658971	0.243887	0.353937	0.757389	0.664588	0.157511	0.552377	0.204166	0.0767737	0.254396	0.80635	0.782212	0.764713	1	0.552051	0.785982	1	0.569706	0.128203	0.091519	0.63551	0.995614	0.9287	0.399511	0.577405	0.582199	0.305463	0.461541	0.0664862	0.550026	0.133146	0.482661	0.659946	0.572167	0.521305	0.471538	0.490949	0.579957	0.513923	0.414861	0.223659	1	0.773536	0.521479	0.0527265	0.419678	0.416476	0.0410973	0.682689
GPR137	0.832763	0.672557	0.913921	0.79515	0.255237	0.0636199	0.0966052	0.956439	0.0298703	0.843152	0.489542	0.8481	0.0654743	0.383834	0.0637168	0.918524	0.302167	0.449082	0.50794	0.0729032	0.994226	0.645409	1	0.563746	0.463382	0.578571	0.0114595	0.0171982	0.352851	1	0.442557	0.450667	0.1122	0.714892	0.666375	0.213731	0.731691	0.0130422	0.712102	0.397654	0.821572	0.497995	0.432517	0.0566448	0.583753	0.479332	0.00691192	0.32534	0.527133	0.0599735	0.259137	0.247587	0.870729	0.814668	0.20583	0.101048	0.0598401	0.0074724	0.311126	0.31136	0.78538	0.492697	0.889879	1	0.504029	1	0.110195	0.996626	0.494101	0.77325	0.752959	0.400014	0.214852	0.372455	0.575543	0.955779	0.588491	0.132098	0.19767	0.516936	0.235016	0.40104	0.404918	0.0566162	0.613921	0.0954481	0.514109	0.533844	0.891824	0.527027	0.422427	0.0893765	0.810733	0.884355	0.650103	0.641795	0.556122	0.262785	0.367092	0.875415	0.104424	0.369998	0.813328	0.323623	0.174448	0.0472471	0.0904179	0.0570176	0.799702	0.563073	1	0.807419	0.692901	0.70055	0.232837	0.353622	0.155379	0.168498	0.466165	0.829849	0.0638132	0.667535	0.730472	0.29543	0.0935384	0.300722	0.0740306	0.262525	0.0161115	0.360558	0.0484951	0.399579	0.0675056	0.493557	0.342225	0.580316	0.392497	0.151054	0.925263	0.388767	0.488986	0.637752	0.829316	0.548703	0.683131	0.972568	0.570305	0.574641	0.982756	0.683131	0.151722	0.619826	0.0535635	0.374331	0.605331	0.14115	0.328393	0.755822	0.958726	0.458625	0.129979	0.635555	0.973379	0.251967	0.574132	0.52374	0.681794	0.0188147	0.721259	1	0.0687145	0.0783589	0.0128004	0.833722	0.510049	0.531065	0.653927	0.707713	0.470554	0.267843	0.680133	0.644616	0.0854203	0.0556084	0.437272	0.509111	0.388075	0.877493	0.904442	0.821883	0.0169888	0.755238	0.965562	0.432691	0.0307124	0.0327946	0.488401	0.942709	0.665254	0.144343	0.537406	0.0628919	0.236802	0.43027	0.249946	0.198473	0.921159	0.263228	0.441047	0.720812	0.463481	0.106098	0.110228	0.671939	0.553186	0.397883	0.325371	0.0357545	0.700847	0.506638	0.859643	0.414052	0.602781	0.511964	0.32326	0.464769	0.916281	0.775623	0.344559	0.298444	0.224361	0.658971	0.243887	0.353937	0.757389	0.664588	0.157511	0.552377	0.204166	0.0767737	0.254396	0.80635	0.782212	0.764713	1	0.552051	0.785982	1	0.569706	0.128203	0.091519	0.63551	0.995614	0.9287	0.399511	0.577405	0.582199	0.305463	0.461541	0.0664862	0.550026	0.133146	0.482661	0.659946	0.572167	0.521305	0.471538	0.490949	0.579957	0.513923	0.414861	0.223659	1	0.773536	0.521479	0.0527265	0.419678	0.416476	0.0410973	0.682689
KCNK4	0.942681	0.683086	0.858214	0.813019	0.366894	0.136011	0.185486	0.952867	0.0599622	0.793104	0.543809	0.948306	0.107096	0.47966	0.110346	0.853644	0.300914	0.523733	0.571125	0.111177	0.87663	0.706052	1	0.656104	0.459412	0.711852	0.0294828	0.0424917	0.461685	1	0.496505	0.613039	0.183884	0.834786	0.681551	0.314539	0.660436	0.0290072	0.708938	0.446343	0.690008	0.422411	0.398653	0.0969456	0.473899	0.532127	0.0197736	0.318076	0.468623	0.118341	0.231961	0.27735	0.815685	0.902753	0.254206	0.134673	0.103398	0.0195188	0.277968	0.304378	0.920735	0.558662	0.746467	1	0.586672	1	0.154026	0.932047	0.749464	0.77815	0.84821	0.50953	0.217702	0.406765	0.552507	0.93965	0.656984	0.214298	0.253817	0.45301	0.238943	0.482797	0.522246	0.136357	0.672781	0.174675	0.562473	0.600729	0.808842	0.551917	0.500224	0.13581	0.859529	0.978037	0.641959	0.726654	0.615372	0.315078	0.42972	0.753961	0.199955	0.424371	0.881904	0.381795	0.214437	0.095466	0.146003	0.0996593	0.739013	0.621622	1	0.746674	0.743173	0.794896	0.20567	0.473412	0.185467	0.19942	0.387155	0.692748	0.102677	0.779003	0.700531	0.428248	0.142256	0.255037	0.145939	0.342703	0.0303287	0.333995	0.0785949	0.333747	0.105837	0.494632	0.401915	0.62565	0.497583	0.225572	0.884834	0.466135	0.422361	0.592684	0.682285	0.499056	0.945815	0.838776	0.654223	0.613621	0.771687	0.775941	0.233202	0.633366	0.105958	0.419468	0.569278	0.21764	0.340864	0.732346	0.83673	0.545638	0.153964	0.728543	0.931437	0.426103	0.613249	0.565139	0.724137	0.0245065	0.708468	1	0.11229	0.148618	0.0358646	0.766441	0.572411	0.585713	0.519065	0.626073	0.529664	0.282665	0.748611	0.788974	0.115056	0.0679055	0.494745	0.537682	0.432165	0.782187	0.948569	0.933012	0.0381843	0.939797	0.965979	0.521704	0.0834949	0.0628985	0.559346	0.816891	0.729071	0.257549	0.489451	0.0854225	0.35649	0.500676	0.229919	0.236243	0.898116	0.255162	0.494906	0.722489	0.530125	0.15469	0.16898	0.715725	0.591203	0.459402	0.354695	0.078379	0.579887	0.615351	0.965347	0.538244	0.640832	0.637719	0.368066	0.437925	0.976817	0.917825	0.484529	0.283899	0.268469	0.673592	0.236288	0.363118	0.826473	0.706018	0.257825	0.574154	0.319429	0.135126	0.263045	0.725576	0.897425	0.846968	1	0.635315	0.7369	1	0.643376	0.0945203	0.147862	0.59974	0.971017	0.870635	0.472699	0.630509	0.630122	0.371483	0.435399	0.0969084	0.597263	0.149298	0.552745	0.789892	0.648276	0.582817	0.417781	0.569568	0.598083	0.63051	0.484207	0.22818	1	0.72553	0.68152	0.090248	0.554144	0.498744	0.0888726	0.743072
TEX40	0.942681	0.683086	0.858214	0.813019	0.366894	0.136011	0.185486	0.952867	0.0599622	0.793104	0.543809	0.948306	0.107096	0.47966	0.110346	0.853644	0.300914	0.523733	0.571125	0.111177	0.87663	0.706052	1	0.656104	0.459412	0.711852	0.0294828	0.0424917	0.461685	1	0.496505	0.613039	0.183884	0.834786	0.681551	0.314539	0.660436	0.0290072	0.708938	0.446343	0.690008	0.422411	0.398653	0.0969456	0.473899	0.532127	0.0197736	0.318076	0.468623	0.118341	0.231961	0.27735	0.815685	0.902753	0.254206	0.134673	0.103398	0.0195188	0.277968	0.304378	0.920735	0.558662	0.746467	1	0.586672	1	0.154026	0.932047	0.749464	0.77815	0.84821	0.50953	0.217702	0.406765	0.552507	0.93965	0.656984	0.214298	0.253817	0.45301	0.238943	0.482797	0.522246	0.136357	0.672781	0.174675	0.562473	0.600729	0.808842	0.551917	0.500224	0.13581	0.859529	0.978037	0.641959	0.726654	0.615372	0.315078	0.42972	0.753961	0.199955	0.424371	0.881904	0.381795	0.214437	0.095466	0.146003	0.0996593	0.739013	0.621622	1	0.746674	0.743173	0.794896	0.20567	0.473412	0.185467	0.19942	0.387155	0.692748	0.102677	0.779003	0.700531	0.428248	0.142256	0.255037	0.145939	0.342703	0.0303287	0.333995	0.0785949	0.333747	0.105837	0.494632	0.401915	0.62565	0.497583	0.225572	0.884834	0.466135	0.422361	0.592684	0.682285	0.499056	0.945815	0.838776	0.654223	0.613621	0.771687	0.775941	0.233202	0.633366	0.105958	0.419468	0.569278	0.21764	0.340864	0.732346	0.83673	0.545638	0.153964	0.728543	0.931437	0.426103	0.613249	0.565139	0.724137	0.0245065	0.708468	1	0.11229	0.148618	0.0358646	0.766441	0.572411	0.585713	0.519065	0.626073	0.529664	0.282665	0.748611	0.788974	0.115056	0.0679055	0.494745	0.537682	0.432165	0.782187	0.948569	0.933012	0.0381843	0.939797	0.965979	0.521704	0.0834949	0.0628985	0.559346	0.816891	0.729071	0.257549	0.489451	0.0854225	0.35649	0.500676	0.229919	0.236243	0.898116	0.255162	0.494906	0.722489	0.530125	0.15469	0.16898	0.715725	0.591203	0.459402	0.354695	0.078379	0.579887	0.615351	0.965347	0.538244	0.640832	0.637719	0.368066	0.437925	0.976817	0.917825	0.484529	0.283899	0.268469	0.673592	0.236288	0.363118	0.826473	0.706018	0.257825	0.574154	0.319429	0.135126	0.263045	0.725576	0.897425	0.846968	1	0.635315	0.7369	1	0.643376	0.0945203	0.147862	0.59974	0.971017	0.870635	0.472699	0.630509	0.630122	0.371483	0.435399	0.0969084	0.597263	0.149298	0.552745	0.789892	0.648276	0.582817	0.417781	0.569568	0.598083	0.63051	0.484207	0.22818	1	0.72553	0.68152	0.090248	0.554144	0.498744	0.0888726	0.743072
ESRRA	0.942681	0.683086	0.858214	0.813019	0.366894	0.136011	0.185486	0.952867	0.0599622	0.793104	0.543809	0.948306	0.107096	0.47966	0.110346	0.853644	0.300914	0.523733	0.571125	0.111177	0.87663	0.706052	1	0.656104	0.459412	0.711852	0.0294828	0.0424917	0.461685	1	0.496505	0.613039	0.183884	0.834786	0.681551	0.314539	0.660436	0.0290072	0.708938	0.446343	0.690008	0.422411	0.398653	0.0969456	0.473899	0.532127	0.0197736	0.318076	0.468623	0.118341	0.231961	0.27735	0.815685	0.902753	0.254206	0.134673	0.103398	0.0195188	0.277968	0.304378	0.920735	0.558662	0.746467	1	0.586672	1	0.154026	0.932047	0.749464	0.77815	0.84821	0.50953	0.217702	0.406765	0.552507	0.93965	0.656984	0.214298	0.253817	0.45301	0.238943	0.482797	0.522246	0.136357	0.672781	0.174675	0.562473	0.600729	0.808842	0.551917	0.500224	0.13581	0.859529	0.978037	0.641959	0.726654	0.615372	0.315078	0.42972	0.753961	0.199955	0.424371	0.881904	0.381795	0.214437	0.095466	0.146003	0.0996593	0.739013	0.621622	1	0.746674	0.743173	0.794896	0.20567	0.473412	0.185467	0.19942	0.387155	0.692748	0.102677	0.779003	0.700531	0.428248	0.142256	0.255037	0.145939	0.342703	0.0303287	0.333995	0.0785949	0.333747	0.105837	0.494632	0.401915	0.62565	0.497583	0.225572	0.884834	0.466135	0.422361	0.592684	0.682285	0.499056	0.945815	0.838776	0.654223	0.613621	0.771687	0.775941	0.233202	0.633366	0.105958	0.419468	0.569278	0.21764	0.340864	0.732346	0.83673	0.545638	0.153964	0.728543	0.931437	0.426103	0.613249	0.565139	0.724137	0.0245065	0.708468	1	0.11229	0.148618	0.0358646	0.766441	0.572411	0.585713	0.519065	0.626073	0.529664	0.282665	0.748611	0.788974	0.115056	0.0679055	0.494745	0.537682	0.432165	0.782187	0.948569	0.933012	0.0381843	0.939797	0.965979	0.521704	0.0834949	0.0628985	0.559346	0.816891	0.729071	0.257549	0.489451	0.0854225	0.35649	0.500676	0.229919	0.236243	0.898116	0.255162	0.494906	0.722489	0.530125	0.15469	0.16898	0.715725	0.591203	0.459402	0.354695	0.078379	0.579887	0.615351	0.965347	0.538244	0.640832	0.637719	0.368066	0.437925	0.976817	0.917825	0.484529	0.283899	0.268469	0.673592	0.236288	0.363118	0.826473	0.706018	0.257825	0.574154	0.319429	0.135126	0.263045	0.725576	0.897425	0.846968	1	0.635315	0.7369	1	0.643376	0.0945203	0.147862	0.59974	0.971017	0.870635	0.472699	0.630509	0.630122	0.371483	0.435399	0.0969084	0.597263	0.149298	0.552745	0.789892	0.648276	0.582817	0.417781	0.569568	0.598083	0.63051	0.484207	0.22818	1	0.72553	0.68152	0.090248	0.554144	0.498744	0.0888726	0.743072
TRMT112	0.942681	0.683086	0.858214	0.813019	0.366894	0.136011	0.185486	0.952867	0.0599622	0.793104	0.543809	0.948306	0.107096	0.47966	0.110346	0.853644	0.300914	0.523733	0.571125	0.111177	0.87663	0.706052	1	0.656104	0.459412	0.711852	0.0294828	0.0424917	0.461685	1	0.496505	0.613039	0.183884	0.834786	0.681551	0.314539	0.660436	0.0290072	0.708938	0.446343	0.690008	0.422411	0.398653	0.0969456	0.473899	0.532127	0.0197736	0.318076	0.468623	0.118341	0.231961	0.27735	0.815685	0.902753	0.254206	0.134673	0.103398	0.0195188	0.277968	0.304378	0.920735	0.558662	0.746467	1	0.586672	1	0.154026	0.932047	0.749464	0.77815	0.84821	0.50953	0.217702	0.406765	0.552507	0.93965	0.656984	0.214298	0.253817	0.45301	0.238943	0.482797	0.522246	0.136357	0.672781	0.174675	0.562473	0.600729	0.808842	0.551917	0.500224	0.13581	0.859529	0.978037	0.641959	0.726654	0.615372	0.315078	0.42972	0.753961	0.199955	0.424371	0.881904	0.381795	0.214437	0.095466	0.146003	0.0996593	0.739013	0.621622	1	0.746674	0.743173	0.794896	0.20567	0.473412	0.185467	0.19942	0.387155	0.692748	0.102677	0.779003	0.700531	0.428248	0.142256	0.255037	0.145939	0.342703	0.0303287	0.333995	0.0785949	0.333747	0.105837	0.494632	0.401915	0.62565	0.497583	0.225572	0.884834	0.466135	0.422361	0.592684	0.682285	0.499056	0.945815	0.838776	0.654223	0.613621	0.771687	0.775941	0.233202	0.633366	0.105958	0.419468	0.569278	0.21764	0.340864	0.732346	0.83673	0.545638	0.153964	0.728543	0.931437	0.426103	0.613249	0.565139	0.724137	0.0245065	0.708468	1	0.11229	0.148618	0.0358646	0.766441	0.572411	0.585713	0.519065	0.626073	0.529664	0.282665	0.748611	0.788974	0.115056	0.0679055	0.494745	0.537682	0.432165	0.782187	0.948569	0.933012	0.0381843	0.939797	0.965979	0.521704	0.0834949	0.0628985	0.559346	0.816891	0.729071	0.257549	0.489451	0.0854225	0.35649	0.500676	0.229919	0.236243	0.898116	0.255162	0.494906	0.722489	0.530125	0.15469	0.16898	0.715725	0.591203	0.459402	0.354695	0.078379	0.579887	0.615351	0.965347	0.538244	0.640832	0.637719	0.368066	0.437925	0.976817	0.917825	0.484529	0.283899	0.268469	0.673592	0.236288	0.363118	0.826473	0.706018	0.257825	0.574154	0.319429	0.135126	0.263045	0.725576	0.897425	0.846968	1	0.635315	0.7369	1	0.643376	0.0945203	0.147862	0.59974	0.971017	0.870635	0.472699	0.630509	0.630122	0.371483	0.435399	0.0969084	0.597263	0.149298	0.552745	0.789892	0.648276	0.582817	0.417781	0.569568	0.598083	0.63051	0.484207	0.22818	1	0.72553	0.68152	0.090248	0.554144	0.498744	0.0888726	0.743072
PRDX5	0.942681	0.683086	0.858214	0.813019	0.366894	0.136011	0.185486	0.952867	0.0599622	0.793104	0.543809	0.948306	0.107096	0.47966	0.110346	0.853644	0.300914	0.523733	0.571125	0.111177	0.87663	0.706052	1	0.656104	0.459412	0.711852	0.0294828	0.0424917	0.461685	1	0.496505	0.613039	0.183884	0.834786	0.681551	0.314539	0.660436	0.0290072	0.708938	0.446343	0.690008	0.422411	0.398653	0.0969456	0.473899	0.532127	0.0197736	0.318076	0.468623	0.118341	0.231961	0.27735	0.815685	0.902753	0.254206	0.134673	0.103398	0.0195188	0.277968	0.304378	0.920735	0.558662	0.746467	1	0.586672	1	0.154026	0.932047	0.749464	0.77815	0.84821	0.50953	0.217702	0.406765	0.552507	0.93965	0.656984	0.214298	0.253817	0.45301	0.238943	0.482797	0.522246	0.136357	0.672781	0.174675	0.562473	0.600729	0.808842	0.551917	0.500224	0.13581	0.859529	0.978037	0.641959	0.726654	0.615372	0.315078	0.42972	0.753961	0.199955	0.424371	0.881904	0.381795	0.214437	0.095466	0.146003	0.0996593	0.739013	0.621622	1	0.746674	0.743173	0.794896	0.20567	0.473412	0.185467	0.19942	0.387155	0.692748	0.102677	0.779003	0.700531	0.428248	0.142256	0.255037	0.145939	0.342703	0.0303287	0.333995	0.0785949	0.333747	0.105837	0.494632	0.401915	0.62565	0.497583	0.225572	0.884834	0.466135	0.422361	0.592684	0.682285	0.499056	0.945815	0.838776	0.654223	0.613621	0.771687	0.775941	0.233202	0.633366	0.105958	0.419468	0.569278	0.21764	0.340864	0.732346	0.83673	0.545638	0.153964	0.728543	0.931437	0.426103	0.613249	0.565139	0.724137	0.0245065	0.708468	1	0.11229	0.148618	0.0358646	0.766441	0.572411	0.585713	0.519065	0.626073	0.529664	0.282665	0.748611	0.788974	0.115056	0.0679055	0.494745	0.537682	0.432165	0.782187	0.948569	0.933012	0.0381843	0.939797	0.965979	0.521704	0.0834949	0.0628985	0.559346	0.816891	0.729071	0.257549	0.489451	0.0854225	0.35649	0.500676	0.229919	0.236243	0.898116	0.255162	0.494906	0.722489	0.530125	0.15469	0.16898	0.715725	0.591203	0.459402	0.354695	0.078379	0.579887	0.615351	0.965347	0.538244	0.640832	0.637719	0.368066	0.437925	0.976817	0.917825	0.484529	0.283899	0.268469	0.673592	0.236288	0.363118	0.826473	0.706018	0.257825	0.574154	0.319429	0.135126	0.263045	0.725576	0.897425	0.846968	1	0.635315	0.7369	1	0.643376	0.0945203	0.147862	0.59974	0.971017	0.870635	0.472699	0.630509	0.630122	0.371483	0.435399	0.0969084	0.597263	0.149298	0.552745	0.789892	0.648276	0.582817	0.417781	0.569568	0.598083	0.63051	0.484207	0.22818	1	0.72553	0.68152	0.090248	0.554144	0.498744	0.0888726	0.743072
CCDC88B	0.891613	0.667733	0.81267	0.876374	0.289595	0.322253	0.321741	0.758241	0.0426181	0.657635	0.56546	0.927082	0.130986	0.593543	0.184487	0.741585	0.252066	0.683578	0.697353	0.177068	0.904733	0.78961	1	0.628178	0.227987	0.793067	0.0373846	0.0467211	0.455851	1	0.597255	0.883785	0.283582	0.998211	0.802946	0.389547	0.409448	0.0470405	0.864688	0.593856	0.38292	0.234372	0.216091	0.0583038	0.270721	0.623072	0.0303086	0.209928	0.253778	0.0883865	0.116551	0.140016	0.523672	0.692083	0.171368	0.103934	0.129714	0.0246913	0.142625	0.214417	0.900468	0.667652	0.734882	1	0.608402	1	0.194051	0.614947	0.952865	0.688745	0.81457	0.649354	0.11531	0.38614	0.559932	0.930877	0.849362	0.26839	0.355215	0.263674	0.121327	0.554982	0.443571	0.13679	0.767473	0.229026	0.689885	0.745404	0.81434	0.422032	0.590893	0.184983	0.935426	0.965783	0.699772	0.781461	0.678551	0.367142	0.343418	0.570944	0.225697	0.531741	0.844623	0.48232	0.154952	0.0729104	0.120142	0.0782883	0.874198	0.711588	1	0.67589	0.773632	0.915814	0.454595	0.381692	0.0935009	0.105509	0.214228	0.390421	0.0703231	0.858945	0.775722	0.466272	0.189036	0.314065	0.213338	0.249347	0.0305234	0.176937	0.0775996	0.173078	0.116938	0.41693	0.391594	0.714697	0.596888	0.268742	0.852888	0.582713	0.226669	0.434899	0.402153	0.278884	0.913782	0.713834	0.716204	0.721913	0.789238	0.822696	0.282996	0.826524	0.0676338	0.520737	0.438601	0.275425	0.230564	0.625794	0.481347	0.514208	0.141527	0.806406	0.870612	0.549968	0.750875	0.491966	0.84063	0.0845612	0.671407	1	0.159918	0.136549	0.0561923	0.409716	0.611596	0.621491	0.530507	0.679943	0.67667	0.217919	0.853834	0.716283	0.0754627	0.0312337	0.454492	0.600634	0.419316	0.68346	0.939289	0.899265	0.0415889	0.984457	0.950953	0.524324	0.155702	0.0794992	0.647085	0.626475	0.787636	0.197649	0.399763	0.264185	0.388427	0.360956	0.117306	0.229792	0.798158	0.139314	0.594763	0.87162	0.638701	0.190983	0.231456	0.792938	0.594891	0.540245	0.539811	0.0756597	0.586804	0.799804	0.928284	0.76469	0.775375	0.651522	0.432643	0.237032	0.98368	0.839282	0.35905	0.44883	0.356983	0.779227	0.122426	0.212105	0.880741	0.963678	0.218094	0.80453	0.293832	0.133699	0.309539	0.464294	0.923919	0.920577	1	0.79816	0.718899	1	0.760695	0.0616672	0.150248	0.350562	0.994727	0.681996	0.463205	0.721001	0.851336	0.562087	0.251654	0.109501	0.664768	0.102774	0.775111	0.834413	0.744492	0.684929	0.23232	0.62861	0.785187	0.749459	0.59409	0.311485	1	0.696748	0.585728	0.118163	0.663028	0.459108	0.0930825	0.820679
RPS6KA4	0.95675	0.710098	0.724463	0.990927	0.311013	0.34563	0.327431	0.723189	0.0531224	0.695406	0.663161	0.95415	0.185419	0.748533	0.231543	0.630859	0.284423	0.793605	0.732487	0.234177	0.808892	0.932768	1	0.705522	0.259282	0.7682	0.0564136	0.0670423	0.443955	1	0.763695	0.937206	0.340366	0.903198	0.986388	0.446607	0.515101	0.0690233	0.964769	0.738816	0.46236	0.313563	0.286933	0.0927525	0.352777	0.737392	0.0448262	0.280951	0.351102	0.11045	0.203569	0.178376	0.616172	0.669841	0.260796	0.157809	0.181824	0.0400607	0.210043	0.268671	0.970019	0.818954	0.625386	1	0.733776	1	0.270886	0.691894	0.969828	0.819233	0.830516	0.739618	0.198698	0.526918	0.703423	0.751584	0.897336	0.29651	0.465433	0.309762	0.171473	0.69865	0.482399	0.145473	0.901584	0.246782	0.849132	0.913957	0.767142	0.410544	0.734293	0.263038	0.901936	0.835817	0.859237	0.892221	0.81119	0.470197	0.291053	0.579815	0.246975	0.577012	0.931969	0.551483	0.206511	0.0932529	0.155577	0.0969073	0.980206	0.86677	1	0.665185	0.88559	0.807656	0.543041	0.368367	0.153648	0.165669	0.31635	0.461777	0.0924449	0.919026	0.937139	0.492739	0.253395	0.37954	0.248026	0.272319	0.0492395	0.265259	0.137873	0.255088	0.156992	0.490791	0.407805	0.848395	0.667102	0.339337	0.727041	0.789859	0.297547	0.472406	0.403149	0.277417	0.805282	0.581594	0.850074	0.893033	0.693291	0.952195	0.30003	0.990143	0.0587222	0.567922	0.580206	0.294207	0.244546	0.859163	0.553524	0.569671	0.190654	0.938386	0.887957	0.579126	0.919516	0.485993	0.993488	0.120007	0.777096	1	0.223571	0.170347	0.0722349	0.437441	0.691171	0.693339	0.580161	0.706717	0.835701	0.325393	0.996511	0.877178	0.0533623	0.075691	0.543146	0.750461	0.409348	0.600477	0.904908	0.969835	0.065034	0.98703	0.894803	0.583841	0.157665	0.121065	0.728815	0.637168	0.94862	0.195956	0.518887	0.259779	0.382558	0.428869	0.207997	0.278362	0.798753	0.225746	0.720772	0.981419	0.755862	0.256223	0.287766	0.919472	0.622539	0.711419	0.710397	0.107378	0.502099	0.980807	0.977713	0.82789	0.979309	0.767539	0.560928	0.306669	0.954525	0.785115	0.415414	0.445394	0.426608	0.956681	0.172746	0.317111	0.967581	0.90671	0.233711	0.98483	0.312425	0.177999	0.426512	0.555521	0.988204	0.939077	1	0.876786	0.685726	1	0.941044	0.065314	0.213566	0.352533	0.962075	0.782751	0.585653	0.885087	0.982417	0.704517	0.332445	0.103039	0.774811	0.153448	0.904012	0.873682	0.906742	0.882206	0.316738	0.750352	0.959568	0.977507	0.678185	0.441728	1	0.834243	0.570853	0.167851	0.668477	0.519734	0.126296	0.948062
SLC22A11	0.869306	0.646348	0.80103	0.852702	0.456379	0.132344	0.165401	0.954182	0.0849807	0.721682	0.525308	0.891109	0.125857	0.657424	0.123469	0.788412	0.251475	0.527811	0.525118	0.132955	0.96077	0.743755	1	0.706983	0.458153	0.761127	0.0374628	0.0590352	0.450343	1	0.559173	0.695698	0.205288	0.786014	0.778268	0.364405	0.832177	0.0301135	0.830736	0.599314	0.851955	0.56404	0.527398	0.15567	0.621515	0.498186	0.0243106	0.315178	0.643691	0.160318	0.381646	0.33404	0.802653	0.914154	0.364879	0.19705	0.13386	0.0248237	0.403815	0.309506	0.821542	0.557068	0.81814	1	0.560578	1	0.17648	0.971023	0.769402	0.789093	0.928658	0.537475	0.346507	0.426623	0.71087	0.87737	0.675282	0.256763	0.360728	0.586422	0.355987	0.465128	0.657142	0.119782	0.720578	0.198494	0.558659	0.647989	0.714255	0.618857	0.60571	0.15262	0.938234	0.956145	0.692065	0.663888	0.594382	0.33669	0.544191	0.711505	0.232371	0.452019	0.827502	0.442644	0.28953	0.13195	0.188821	0.137368	0.909798	0.639655	1	0.758599	0.708617	0.871947	0.316883	0.553327	0.281539	0.303534	0.542718	0.823994	0.144643	0.690126	0.824663	0.453714	0.159303	0.280515	0.169111	0.420253	0.037324	0.4932	0.104276	0.467585	0.14375	0.58025	0.446751	0.596689	0.65288	0.255914	0.991564	0.544858	0.55057	0.645253	0.750106	0.532987	0.936893	0.815706	0.627312	0.649734	0.773976	0.738073	0.263978	0.81978	0.135949	0.438343	0.621733	0.213396	0.40552	0.86429	0.970501	0.653133	0.170123	0.660206	0.82423	0.498983	0.689585	0.524583	0.800132	0.0332554	0.851531	1	0.133761	0.199306	0.0365675	0.770347	0.492805	0.522829	0.563244	0.608073	0.55694	0.374118	0.771882	0.89403	0.105943	0.127229	0.569143	0.580722	0.356099	0.699864	0.921215	0.951296	0.048527	0.936861	0.857388	0.604632	0.0793661	0.09242	0.634727	0.776143	0.816027	0.303336	0.52575	0.0662076	0.355428	0.662196	0.366007	0.305042	0.886197	0.392771	0.541738	0.933519	0.663568	0.175064	0.183324	0.737031	0.513248	0.523362	0.464167	0.110792	0.686689	0.699896	0.850744	0.557736	0.755419	0.603819	0.430796	0.532017	0.938804	0.996374	0.626938	0.234834	0.294483	0.780385	0.337836	0.529751	0.798331	0.872369	0.326871	0.68188	0.351642	0.149663	0.266836	0.781462	0.810968	0.84016	1	0.756483	0.606451	1	0.692712	0.126245	0.206329	0.660594	0.883767	0.889381	0.530237	0.666142	0.8295	0.458521	0.580926	0.0976868	0.612429	0.197349	0.763402	0.669409	0.640693	0.610399	0.561634	0.52005	0.7185	0.809081	0.520901	0.325904	1	0.776863	0.778338	0.113348	0.600362	0.622285	0.124741	0.724464
SLC22A12	0.766262	0.634457	0.847646	0.83688	0.349998	0.0706026	0.0939436	0.945408	0.0505216	0.763448	0.47545	0.798877	0.085637	0.5701	0.0797989	0.839835	0.248661	0.458895	0.470365	0.0956966	0.92967	0.689301	1	0.624597	0.460724	0.646361	0.0177994	0.0298096	0.355394	1	0.510341	0.552002	0.138451	0.679195	0.767357	0.267807	0.909923	0.0150456	0.83912	0.553746	0.984183	0.650717	0.570011	0.106933	0.741313	0.449776	0.0105942	0.320051	0.715522	0.0961914	0.426116	0.308837	0.850956	0.83842	0.317057	0.161605	0.0882353	0.0117045	0.449329	0.314569	0.696887	0.497457	0.95298	1	0.485437	1	0.135789	0.970793	0.546055	0.784524	0.848682	0.442293	0.351823	0.396576	0.74257	0.858752	0.615248	0.175824	0.302351	0.659458	0.358743	0.393395	0.55127	0.0532182	0.665322	0.12288	0.514661	0.588495	0.777748	0.601069	0.536631	0.109653	0.895722	0.870312	0.700665	0.586437	0.540004	0.288099	0.487231	0.811757	0.139032	0.401674	0.762906	0.387726	0.250027	0.0780604	0.131521	0.0905836	0.975613	0.586645	1	0.81231	0.66161	0.790766	0.354368	0.44521	0.252819	0.273121	0.636879	0.958446	0.101881	0.589543	0.858471	0.335613	0.114194	0.323268	0.0988914	0.34467	0.0226089	0.533166	0.0722681	0.547462	0.102822	0.584327	0.393678	0.554438	0.555216	0.186655	0.842751	0.474472	0.626497	0.688964	0.88708	0.579094	0.696993	0.932434	0.551576	0.615143	0.997062	0.653233	0.186757	0.81571	0.0807039	0.397718	0.656751	0.148555	0.397207	0.892429	0.91268	0.57646	0.148414	0.57677	0.852135	0.334368	0.653166	0.48531	0.764923	0.0273124	0.870563	1	0.0912568	0.123775	0.0151384	0.828519	0.43627	0.471756	0.688528	0.676333	0.503276	0.365977	0.707649	0.766523	0.0799091	0.114198	0.518461	0.55526	0.318002	0.777039	0.782054	0.726019	0.0259095	0.911232	0.909904	0.524674	0.0345793	0.0569662	0.569862	0.880756	0.759722	0.1928	0.570363	0.0491881	0.252584	0.603441	0.401092	0.269118	0.95688	0.411693	0.489192	0.942827	0.605353	0.129937	0.130046	0.697083	0.476384	0.464831	0.437253	0.0618898	0.80568	0.603746	0.751724	0.446212	0.725456	0.491271	0.385945	0.56323	0.837916	0.875397	0.49652	0.241341	0.253514	0.770428	0.353963	0.531736	0.735228	0.837743	0.226457	0.66387	0.246378	0.0954543	0.259366	0.856705	0.704844	0.763902	1	0.686713	0.636622	1	0.627714	0.163576	0.145527	0.696732	0.907811	0.94114	0.464077	0.618811	0.789076	0.394162	0.617548	0.0717353	0.566484	0.183595	0.702734	0.552344	0.572168	0.55791	0.626517	0.448827	0.704324	0.701008	0.456165	0.321242	1	0.822219	0.639679	0.0749744	0.477917	0.550024	0.0702307	0.667565
NRXN2	0.766262	0.634457	0.847646	0.83688	0.349998	0.0706026	0.0939436	0.945408	0.0505216	0.763448	0.47545	0.798877	0.085637	0.5701	0.0797989	0.839835	0.248661	0.458895	0.470365	0.0956966	0.92967	0.689301	1	0.624597	0.460724	0.646361	0.0177994	0.0298096	0.355394	1	0.510341	0.552002	0.138451	0.679195	0.767357	0.267807	0.909923	0.0150456	0.83912	0.553746	0.984183	0.650717	0.570011	0.106933	0.741313	0.449776	0.0105942	0.320051	0.715522	0.0961914	0.426116	0.308837	0.850956	0.83842	0.317057	0.161605	0.0882353	0.0117045	0.449329	0.314569	0.696887	0.497457	0.95298	1	0.485437	1	0.135789	0.970793	0.546055	0.784524	0.848682	0.442293	0.351823	0.396576	0.74257	0.858752	0.615248	0.175824	0.302351	0.659458	0.358743	0.393395	0.55127	0.0532182	0.665322	0.12288	0.514661	0.588495	0.777748	0.601069	0.536631	0.109653	0.895722	0.870312	0.700665	0.586437	0.540004	0.288099	0.487231	0.811757	0.139032	0.401674	0.762906	0.387726	0.250027	0.0780604	0.131521	0.0905836	0.975613	0.586645	1	0.81231	0.66161	0.790766	0.354368	0.44521	0.252819	0.273121	0.636879	0.958446	0.101881	0.589543	0.858471	0.335613	0.114194	0.323268	0.0988914	0.34467	0.0226089	0.533166	0.0722681	0.547462	0.102822	0.584327	0.393678	0.554438	0.555216	0.186655	0.842751	0.474472	0.626497	0.688964	0.88708	0.579094	0.696993	0.932434	0.551576	0.615143	0.997062	0.653233	0.186757	0.81571	0.0807039	0.397718	0.656751	0.148555	0.397207	0.892429	0.91268	0.57646	0.148414	0.57677	0.852135	0.334368	0.653166	0.48531	0.764923	0.0273124	0.870563	1	0.0912568	0.123775	0.0151384	0.828519	0.43627	0.471756	0.688528	0.676333	0.503276	0.365977	0.707649	0.766523	0.0799091	0.114198	0.518461	0.55526	0.318002	0.777039	0.782054	0.726019	0.0259095	0.911232	0.909904	0.524674	0.0345793	0.0569662	0.569862	0.880756	0.759722	0.1928	0.570363	0.0491881	0.252584	0.603441	0.401092	0.269118	0.95688	0.411693	0.489192	0.942827	0.605353	0.129937	0.130046	0.697083	0.476384	0.464831	0.437253	0.0618898	0.80568	0.603746	0.751724	0.446212	0.725456	0.491271	0.385945	0.56323	0.837916	0.875397	0.49652	0.241341	0.253514	0.770428	0.353963	0.531736	0.735228	0.837743	0.226457	0.66387	0.246378	0.0954543	0.259366	0.856705	0.704844	0.763902	1	0.686713	0.636622	1	0.627714	0.163576	0.145527	0.696732	0.907811	0.94114	0.464077	0.618811	0.789076	0.394162	0.617548	0.0717353	0.566484	0.183595	0.702734	0.552344	0.572168	0.55791	0.626517	0.448827	0.704324	0.701008	0.456165	0.321242	1	0.822219	0.639679	0.0749744	0.477917	0.550024	0.0702307	0.667565
RASGRP2	0.766262	0.634457	0.847646	0.83688	0.349998	0.0706026	0.0939436	0.945408	0.0505216	0.763448	0.47545	0.798877	0.085637	0.5701	0.0797989	0.839835	0.248661	0.458895	0.470365	0.0956966	0.92967	0.689301	1	0.624597	0.460724	0.646361	0.0177994	0.0298096	0.355394	1	0.510341	0.552002	0.138451	0.679195	0.767357	0.267807	0.909923	0.0150456	0.83912	0.553746	0.984183	0.650717	0.570011	0.106933	0.741313	0.449776	0.0105942	0.320051	0.715522	0.0961914	0.426116	0.308837	0.850956	0.83842	0.317057	0.161605	0.0882353	0.0117045	0.449329	0.314569	0.696887	0.497457	0.95298	1	0.485437	1	0.135789	0.970793	0.546055	0.784524	0.848682	0.442293	0.351823	0.396576	0.74257	0.858752	0.615248	0.175824	0.302351	0.659458	0.358743	0.393395	0.55127	0.0532182	0.665322	0.12288	0.514661	0.588495	0.777748	0.601069	0.536631	0.109653	0.895722	0.870312	0.700665	0.586437	0.540004	0.288099	0.487231	0.811757	0.139032	0.401674	0.762906	0.387726	0.250027	0.0780604	0.131521	0.0905836	0.975613	0.586645	1	0.81231	0.66161	0.790766	0.354368	0.44521	0.252819	0.273121	0.636879	0.958446	0.101881	0.589543	0.858471	0.335613	0.114194	0.323268	0.0988914	0.34467	0.0226089	0.533166	0.0722681	0.547462	0.102822	0.584327	0.393678	0.554438	0.555216	0.186655	0.842751	0.474472	0.626497	0.688964	0.88708	0.579094	0.696993	0.932434	0.551576	0.615143	0.997062	0.653233	0.186757	0.81571	0.0807039	0.397718	0.656751	0.148555	0.397207	0.892429	0.91268	0.57646	0.148414	0.57677	0.852135	0.334368	0.653166	0.48531	0.764923	0.0273124	0.870563	1	0.0912568	0.123775	0.0151384	0.828519	0.43627	0.471756	0.688528	0.676333	0.503276	0.365977	0.707649	0.766523	0.0799091	0.114198	0.518461	0.55526	0.318002	0.777039	0.782054	0.726019	0.0259095	0.911232	0.909904	0.524674	0.0345793	0.0569662	0.569862	0.880756	0.759722	0.1928	0.570363	0.0491881	0.252584	0.603441	0.401092	0.269118	0.95688	0.411693	0.489192	0.942827	0.605353	0.129937	0.130046	0.697083	0.476384	0.464831	0.437253	0.0618898	0.80568	0.603746	0.751724	0.446212	0.725456	0.491271	0.385945	0.56323	0.837916	0.875397	0.49652	0.241341	0.253514	0.770428	0.353963	0.531736	0.735228	0.837743	0.226457	0.66387	0.246378	0.0954543	0.259366	0.856705	0.704844	0.763902	1	0.686713	0.636622	1	0.627714	0.163576	0.145527	0.696732	0.907811	0.94114	0.464077	0.618811	0.789076	0.394162	0.617548	0.0717353	0.566484	0.183595	0.702734	0.552344	0.572168	0.55791	0.626517	0.448827	0.704324	0.701008	0.456165	0.321242	1	0.822219	0.639679	0.0749744	0.477917	0.550024	0.0702307	0.667565
PYGM	0.766262	0.634457	0.847646	0.83688	0.349998	0.0706026	0.0939436	0.945408	0.0505216	0.763448	0.47545	0.798877	0.085637	0.5701	0.0797989	0.839835	0.248661	0.458895	0.470365	0.0956966	0.92967	0.689301	1	0.624597	0.460724	0.646361	0.0177994	0.0298096	0.355394	1	0.510341	0.552002	0.138451	0.679195	0.767357	0.267807	0.909923	0.0150456	0.83912	0.553746	0.984183	0.650717	0.570011	0.106933	0.741313	0.449776	0.0105942	0.320051	0.715522	0.0961914	0.426116	0.308837	0.850956	0.83842	0.317057	0.161605	0.0882353	0.0117045	0.449329	0.314569	0.696887	0.497457	0.95298	1	0.485437	1	0.135789	0.970793	0.546055	0.784524	0.848682	0.442293	0.351823	0.396576	0.74257	0.858752	0.615248	0.175824	0.302351	0.659458	0.358743	0.393395	0.55127	0.0532182	0.665322	0.12288	0.514661	0.588495	0.777748	0.601069	0.536631	0.109653	0.895722	0.870312	0.700665	0.586437	0.540004	0.288099	0.487231	0.811757	0.139032	0.401674	0.762906	0.387726	0.250027	0.0780604	0.131521	0.0905836	0.975613	0.586645	1	0.81231	0.66161	0.790766	0.354368	0.44521	0.252819	0.273121	0.636879	0.958446	0.101881	0.589543	0.858471	0.335613	0.114194	0.323268	0.0988914	0.34467	0.0226089	0.533166	0.0722681	0.547462	0.102822	0.584327	0.393678	0.554438	0.555216	0.186655	0.842751	0.474472	0.626497	0.688964	0.88708	0.579094	0.696993	0.932434	0.551576	0.615143	0.997062	0.653233	0.186757	0.81571	0.0807039	0.397718	0.656751	0.148555	0.397207	0.892429	0.91268	0.57646	0.148414	0.57677	0.852135	0.334368	0.653166	0.48531	0.764923	0.0273124	0.870563	1	0.0912568	0.123775	0.0151384	0.828519	0.43627	0.471756	0.688528	0.676333	0.503276	0.365977	0.707649	0.766523	0.0799091	0.114198	0.518461	0.55526	0.318002	0.777039	0.782054	0.726019	0.0259095	0.911232	0.909904	0.524674	0.0345793	0.0569662	0.569862	0.880756	0.759722	0.1928	0.570363	0.0491881	0.252584	0.603441	0.401092	0.269118	0.95688	0.411693	0.489192	0.942827	0.605353	0.129937	0.130046	0.697083	0.476384	0.464831	0.437253	0.0618898	0.80568	0.603746	0.751724	0.446212	0.725456	0.491271	0.385945	0.56323	0.837916	0.875397	0.49652	0.241341	0.253514	0.770428	0.353963	0.531736	0.735228	0.837743	0.226457	0.66387	0.246378	0.0954543	0.259366	0.856705	0.704844	0.763902	1	0.686713	0.636622	1	0.627714	0.163576	0.145527	0.696732	0.907811	0.94114	0.464077	0.618811	0.789076	0.394162	0.617548	0.0717353	0.566484	0.183595	0.702734	0.552344	0.572168	0.55791	0.626517	0.448827	0.704324	0.701008	0.456165	0.321242	1	0.822219	0.639679	0.0749744	0.477917	0.550024	0.0702307	0.667565
SF1	0.933722	0.517047	0.658204	0.955102	0.474353	0.0849859	0.114084	0.956124	0.0834901	0.998089	0.564712	0.989871	0.116191	0.693734	0.103175	0.726365	0.353339	0.56919	0.489746	0.128892	0.920038	0.82988	1	0.776182	0.634503	0.665412	0.0242902	0.0461513	0.410952	1	0.60981	0.657008	0.186107	0.813368	0.921436	0.271784	0.848726	0.0169895	0.984861	0.701859	0.827106	0.900452	0.82119	0.191244	0.993431	0.565806	0.0162832	0.41903	0.96752	0.129115	0.659593	0.482775	0.9326	0.721232	0.478533	0.218533	0.115175	0.0166802	0.697613	0.35345	0.829211	0.606273	0.775544	1	0.60065	1	0.183065	0.808814	0.522861	0.956948	0.900225	0.416025	0.546191	0.473419	0.911562	0.890219	0.732947	0.185333	0.421266	0.883924	0.595224	0.506733	0.537537	0.0601502	0.826342	0.132737	0.633094	0.69725	0.670228	0.725548	0.626039	0.153681	0.90428	0.988681	0.860742	0.724834	0.674387	0.369563	0.357017	0.82585	0.160733	0.494783	0.926502	0.397507	0.30589	0.118059	0.159511	0.123374	0.902331	0.706778	1	0.865898	0.876433	0.872947	0.397662	0.565053	0.36539	0.450485	0.901719	0.836658	0.148014	0.715645	0.977566	0.38675	0.148399	0.356919	0.103189	0.48057	0.0337587	0.784952	0.093391	0.782869	0.122217	0.665646	0.506642	0.690866	0.67203	0.225745	0.895364	0.580235	0.866763	0.872048	0.928365	0.75684	0.783491	0.837185	0.681556	0.740833	0.852846	0.810079	0.170115	0.952643	0.142527	0.469978	0.806172	0.165674	0.55951	0.951825	0.70609	0.5315	0.202581	0.716582	0.743188	0.410849	0.805012	0.59104	0.896833	0.0484791	0.80125	1	0.124651	0.157985	0.018611	0.969973	0.535715	0.571375	0.631468	0.563176	0.610168	0.556348	0.868342	0.976846	0.0912858	0.218097	0.681894	0.665324	0.3819	0.669901	0.861581	0.799254	0.0236237	0.957991	0.814813	0.535892	0.0437811	0.0746903	0.719023	0.888028	0.863587	0.242807	0.695778	0.0633037	0.309253	0.752207	0.59666	0.287855	0.989403	0.643973	0.613786	0.904101	0.716112	0.171526	0.165369	0.809903	0.52393	0.627559	0.550568	0.08806	0.639376	0.708486	0.89814	0.466943	0.861447	0.62276	0.521834	0.763837	0.989844	0.92721	0.578809	0.209477	0.245203	0.917075	0.552562	0.771245	0.899415	0.982033	0.32086	0.79671	0.266235	0.121036	0.374995	0.986336	0.853156	0.92023	1	0.702229	0.520957	1	0.753409	0.099345	0.165487	0.859038	0.765174	0.901952	0.586884	0.73675	0.919379	0.509043	0.870562	0.0937629	0.725499	0.302353	0.849718	0.683807	0.701076	0.746941	0.868945	0.568749	0.852795	0.868934	0.570428	0.425891	1	0.997125	0.727202	0.0983461	0.578115	0.548268	0.089779	0.831518
MAP4K2	0.933722	0.517047	0.658204	0.955102	0.474353	0.0849859	0.114084	0.956124	0.0834901	0.998089	0.564712	0.989871	0.116191	0.693734	0.103175	0.726365	0.353339	0.56919	0.489746	0.128892	0.920038	0.82988	1	0.776182	0.634503	0.665412	0.0242902	0.0461513	0.410952	1	0.60981	0.657008	0.186107	0.813368	0.921436	0.271784	0.848726	0.0169895	0.984861	0.701859	0.827106	0.900452	0.82119	0.191244	0.993431	0.565806	0.0162832	0.41903	0.96752	0.129115	0.659593	0.482775	0.9326	0.721232	0.478533	0.218533	0.115175	0.0166802	0.697613	0.35345	0.829211	0.606273	0.775544	1	0.60065	1	0.183065	0.808814	0.522861	0.956948	0.900225	0.416025	0.546191	0.473419	0.911562	0.890219	0.732947	0.185333	0.421266	0.883924	0.595224	0.506733	0.537537	0.0601502	0.826342	0.132737	0.633094	0.69725	0.670228	0.725548	0.626039	0.153681	0.90428	0.988681	0.860742	0.724834	0.674387	0.369563	0.357017	0.82585	0.160733	0.494783	0.926502	0.397507	0.30589	0.118059	0.159511	0.123374	0.902331	0.706778	1	0.865898	0.876433	0.872947	0.397662	0.565053	0.36539	0.450485	0.901719	0.836658	0.148014	0.715645	0.977566	0.38675	0.148399	0.356919	0.103189	0.48057	0.0337587	0.784952	0.093391	0.782869	0.122217	0.665646	0.506642	0.690866	0.67203	0.225745	0.895364	0.580235	0.866763	0.872048	0.928365	0.75684	0.783491	0.837185	0.681556	0.740833	0.852846	0.810079	0.170115	0.952643	0.142527	0.469978	0.806172	0.165674	0.55951	0.951825	0.70609	0.5315	0.202581	0.716582	0.743188	0.410849	0.805012	0.59104	0.896833	0.0484791	0.80125	1	0.124651	0.157985	0.018611	0.969973	0.535715	0.571375	0.631468	0.563176	0.610168	0.556348	0.868342	0.976846	0.0912858	0.218097	0.681894	0.665324	0.3819	0.669901	0.861581	0.799254	0.0236237	0.957991	0.814813	0.535892	0.0437811	0.0746903	0.719023	0.888028	0.863587	0.242807	0.695778	0.0633037	0.309253	0.752207	0.59666	0.287855	0.989403	0.643973	0.613786	0.904101	0.716112	0.171526	0.165369	0.809903	0.52393	0.627559	0.550568	0.08806	0.639376	0.708486	0.89814	0.466943	0.861447	0.62276	0.521834	0.763837	0.989844	0.92721	0.578809	0.209477	0.245203	0.917075	0.552562	0.771245	0.899415	0.982033	0.32086	0.79671	0.266235	0.121036	0.374995	0.986336	0.853156	0.92023	1	0.702229	0.520957	1	0.753409	0.099345	0.165487	0.859038	0.765174	0.901952	0.586884	0.73675	0.919379	0.509043	0.870562	0.0937629	0.725499	0.302353	0.849718	0.683807	0.701076	0.746941	0.868945	0.568749	0.852795	0.868934	0.570428	0.425891	1	0.997125	0.727202	0.0983461	0.578115	0.548268	0.089779	0.831518
MEN1	0.873876	0.422258	0.600266	0.914917	0.561335	0.115962	0.152964	0.74538	0.102009	0.955796	0.543296	0.941611	0.136839	0.870328	0.129334	0.606653	0.319313	0.503726	0.41713	0.148096	0.98401	0.896579	1	0.837602	0.619271	0.766951	0.0337069	0.0612039	0.532417	1	0.720006	0.83719	0.219112	0.891441	0.960843	0.347137	0.822626	0.0197563	0.868084	0.877494	0.750246	0.921355	0.834527	0.231165	0.993892	0.547173	0.020839	0.380515	0.994783	0.171964	0.6808	0.474196	0.931711	0.711	0.480932	0.262324	0.135836	0.0229617	0.693681	0.333336	0.823916	0.657349	0.871702	1	0.530405	1	0.198291	0.814768	0.751432	0.959295	0.981592	0.612044	0.585066	0.463039	0.99996	0.953999	0.67037	0.217521	0.571099	0.918651	0.598112	0.466711	0.689043	0.109712	0.820525	0.169384	0.687749	0.807144	0.518074	0.800276	0.840907	0.16823	0.901578	0.983835	0.917558	0.678177	0.669229	0.389505	0.368268	0.62793	0.21063	0.467568	0.88842	0.448827	0.344905	0.15135	0.200566	0.149618	0.71831	0.778231	1	0.874035	0.862032	0.914373	0.31122	0.654014	0.382396	0.496755	0.90944	0.777135	0.175241	0.633081	0.894506	0.454923	0.170044	0.470475	0.130834	0.527158	0.0362224	0.820253	0.104133	0.80481	0.155338	0.697525	0.518706	0.675776	0.794394	0.255206	0.957766	0.722757	0.871965	0.895596	0.901408	0.761406	0.985195	0.622562	0.672247	0.817301	0.684162	0.79293	0.22327	0.83946	0.183874	0.580494	0.734251	0.200806	0.600019	0.89581	0.655231	0.655423	0.2046	0.664022	0.655522	0.493006	0.910787	0.601958	0.983376	0.0364648	0.919892	1	0.144408	0.214149	0.0264215	0.965189	0.435433	0.554759	0.537973	0.467674	0.716564	0.519315	0.898742	0.998302	0.0903965	0.220765	0.80093	0.704257	0.506467	0.50642	0.787152	0.911553	0.0308225	0.844561	0.714857	0.578078	0.0601423	0.0935545	0.784756	0.680163	0.980708	0.300896	0.653761	0.0428574	0.380743	0.846173	0.606638	0.334802	0.815832	0.678323	0.601627	0.73584	0.883167	0.194623	0.197052	0.761943	0.560801	0.635015	0.695999	0.118837	0.70106	0.858755	0.817703	0.699232	0.996587	0.58934	0.605906	0.783971	0.951406	0.833373	0.673471	0.161716	0.297048	0.961149	0.570175	0.818036	0.887076	0.835435	0.370236	0.968335	0.329776	0.153412	0.373473	0.969298	0.774795	0.917626	1	0.905531	0.434531	1	0.853423	0.0628205	0.188659	0.91666	0.643032	0.928689	0.560196	0.817062	0.93459	0.684059	0.903682	0.130699	0.723043	0.278842	0.996319	0.617294	0.742052	0.702039	0.892968	0.540926	0.995062	0.979949	0.550349	0.606538	1	0.929102	0.832395	0.122031	0.622914	0.629941	0.115001	0.826146
CDC42BPG	0.935865	0.296696	0.343969	0.593428	0.565453	0.15229	0.225101	0.751299	0.139964	0.792999	0.643678	0.839743	0.187062	0.813156	0.155621	0.543738	0.376104	0.658468	0.490345	0.192973	0.901124	0.980002	1	0.945528	0.695834	0.802712	0.0441346	0.0813749	0.566048	1	0.833791	0.91384	0.25545	0.973285	0.679416	0.332359	0.725508	0.0232321	0.666012	0.751156	0.609053	0.942592	0.984554	0.268496	0.867881	0.693111	0.0301296	0.450024	0.874806	0.200753	0.84962	0.51025	0.748367	0.648955	0.564404	0.283408	0.171906	0.031554	0.852522	0.316367	0.974136	0.776883	0.818758	1	0.592063	1	0.246171	0.701878	0.737394	0.919079	0.987413	0.718016	0.696615	0.585889	0.698484	0.867986	0.69134	0.233444	0.852971	0.981818	0.739402	0.715145	0.768368	0.146475	0.855708	0.197138	0.880583	0.967121	0.373076	0.86333	0.939451	0.224246	0.558554	0.782577	0.832854	0.788131	0.796298	0.526477	0.355892	0.623318	0.198934	0.521782	0.992132	0.443047	0.342911	0.190042	0.224046	0.176685	0.580935	0.878915	1	0.935543	0.827644	0.807925	0.472407	0.664464	0.44219	0.60721	0.944308	0.539194	0.218224	0.664373	0.728184	0.470415	0.217611	0.469571	0.143913	0.54684	0.0526403	0.962252	0.141541	0.974234	0.175281	0.645628	0.643745	0.823763	0.927797	0.28506	0.957399	0.853633	0.994538	0.963042	0.79104	0.730849	0.742563	0.503934	0.839078	0.964509	0.469561	0.956116	0.219279	0.605097	0.256602	0.831252	0.757274	0.28587	0.674862	0.664508	0.572013	0.607266	0.240709	0.761128	0.755987	0.654693	0.815697	0.57523	0.876987	0.127482	0.870166	1	0.186093	0.21806	0.0315932	0.898128	0.440975	0.590068	0.481451	0.358984	0.885934	0.573619	0.822949	0.775539	0.096907	0.334397	0.924548	0.893614	0.620322	0.389666	0.814445	0.841348	0.0362673	0.634121	0.551644	0.584582	0.0955083	0.120903	0.900914	0.665112	0.882202	0.288833	0.632447	0.0540613	0.456514	0.804441	0.736649	0.323589	0.691046	0.818592	0.882165	0.494373	0.881568	0.23883	0.227148	0.823151	0.590099	0.909499	0.994544	0.1258	0.662017	0.975477	0.8754	0.764598	0.809394	0.79353	0.929088	0.910144	0.982807	0.761372	0.613452	0.131427	0.277914	0.730869	0.682533	0.854489	0.934454	0.50218	0.449791	0.788518	0.342354	0.201071	0.481896	0.904992	0.882711	0.90733	1	0.923729	0.29072	1	0.992578	0.03313	0.210772	0.968633	0.497907	0.920261	0.7335	0.924352	0.573828	0.954534	0.964056	0.192033	0.955508	0.310449	0.66917	0.622614	0.886132	0.866687	0.98446	0.670934	0.669819	0.675589	0.694	0.999245	1	0.643398	0.826851	0.159451	0.775037	0.615109	0.127041	0.895316
EHD1	0.935865	0.296696	0.343969	0.593428	0.565453	0.15229	0.225101	0.751299	0.139964	0.792999	0.643678	0.839743	0.187062	0.813156	0.155621	0.543738	0.376104	0.658468	0.490345	0.192973	0.901124	0.980002	1	0.945528	0.695834	0.802712	0.0441346	0.0813749	0.566048	1	0.833791	0.91384	0.25545	0.973285	0.679416	0.332359	0.725508	0.0232321	0.666012	0.751156	0.609053	0.942592	0.984554	0.268496	0.867881	0.693111	0.0301296	0.450024	0.874806	0.200753	0.84962	0.51025	0.748367	0.648955	0.564404	0.283408	0.171906	0.031554	0.852522	0.316367	0.974136	0.776883	0.818758	1	0.592063	1	0.246171	0.701878	0.737394	0.919079	0.987413	0.718016	0.696615	0.585889	0.698484	0.867986	0.69134	0.233444	0.852971	0.981818	0.739402	0.715145	0.768368	0.146475	0.855708	0.197138	0.880583	0.967121	0.373076	0.86333	0.939451	0.224246	0.558554	0.782577	0.832854	0.788131	0.796298	0.526477	0.355892	0.623318	0.198934	0.521782	0.992132	0.443047	0.342911	0.190042	0.224046	0.176685	0.580935	0.878915	1	0.935543	0.827644	0.807925	0.472407	0.664464	0.44219	0.60721	0.944308	0.539194	0.218224	0.664373	0.728184	0.470415	0.217611	0.469571	0.143913	0.54684	0.0526403	0.962252	0.141541	0.974234	0.175281	0.645628	0.643745	0.823763	0.927797	0.28506	0.957399	0.853633	0.994538	0.963042	0.79104	0.730849	0.742563	0.503934	0.839078	0.964509	0.469561	0.956116	0.219279	0.605097	0.256602	0.831252	0.757274	0.28587	0.674862	0.664508	0.572013	0.607266	0.240709	0.761128	0.755987	0.654693	0.815697	0.57523	0.876987	0.127482	0.870166	1	0.186093	0.21806	0.0315932	0.898128	0.440975	0.590068	0.481451	0.358984	0.885934	0.573619	0.822949	0.775539	0.096907	0.334397	0.924548	0.893614	0.620322	0.389666	0.814445	0.841348	0.0362673	0.634121	0.551644	0.584582	0.0955083	0.120903	0.900914	0.665112	0.882202	0.288833	0.632447	0.0540613	0.456514	0.804441	0.736649	0.323589	0.691046	0.818592	0.882165	0.494373	0.881568	0.23883	0.227148	0.823151	0.590099	0.909499	0.994544	0.1258	0.662017	0.975477	0.8754	0.764598	0.809394	0.79353	0.929088	0.910144	0.982807	0.761372	0.613452	0.131427	0.277914	0.730869	0.682533	0.854489	0.934454	0.50218	0.449791	0.788518	0.342354	0.201071	0.481896	0.904992	0.882711	0.90733	1	0.923729	0.29072	1	0.992578	0.03313	0.210772	0.968633	0.497907	0.920261	0.7335	0.924352	0.573828	0.954534	0.964056	0.192033	0.955508	0.310449	0.66917	0.622614	0.886132	0.866687	0.98446	0.670934	0.669819	0.675589	0.694	0.999245	1	0.643398	0.826851	0.159451	0.775037	0.615109	0.127041	0.895316
ATG2A	0.935865	0.296696	0.343969	0.593428	0.565453	0.15229	0.225101	0.751299	0.139964	0.792999	0.643678	0.839743	0.187062	0.813156	0.155621	0.543738	0.376104	0.658468	0.490345	0.192973	0.901124	0.980002	1	0.945528	0.695834	0.802712	0.0441346	0.0813749	0.566048	1	0.833791	0.91384	0.25545	0.973285	0.679416	0.332359	0.725508	0.0232321	0.666012	0.751156	0.609053	0.942592	0.984554	0.268496	0.867881	0.693111	0.0301296	0.450024	0.874806	0.200753	0.84962	0.51025	0.748367	0.648955	0.564404	0.283408	0.171906	0.031554	0.852522	0.316367	0.974136	0.776883	0.818758	1	0.592063	1	0.246171	0.701878	0.737394	0.919079	0.987413	0.718016	0.696615	0.585889	0.698484	0.867986	0.69134	0.233444	0.852971	0.981818	0.739402	0.715145	0.768368	0.146475	0.855708	0.197138	0.880583	0.967121	0.373076	0.86333	0.939451	0.224246	0.558554	0.782577	0.832854	0.788131	0.796298	0.526477	0.355892	0.623318	0.198934	0.521782	0.992132	0.443047	0.342911	0.190042	0.224046	0.176685	0.580935	0.878915	1	0.935543	0.827644	0.807925	0.472407	0.664464	0.44219	0.60721	0.944308	0.539194	0.218224	0.664373	0.728184	0.470415	0.217611	0.469571	0.143913	0.54684	0.0526403	0.962252	0.141541	0.974234	0.175281	0.645628	0.643745	0.823763	0.927797	0.28506	0.957399	0.853633	0.994538	0.963042	0.79104	0.730849	0.742563	0.503934	0.839078	0.964509	0.469561	0.956116	0.219279	0.605097	0.256602	0.831252	0.757274	0.28587	0.674862	0.664508	0.572013	0.607266	0.240709	0.761128	0.755987	0.654693	0.815697	0.57523	0.876987	0.127482	0.870166	1	0.186093	0.21806	0.0315932	0.898128	0.440975	0.590068	0.481451	0.358984	0.885934	0.573619	0.822949	0.775539	0.096907	0.334397	0.924548	0.893614	0.620322	0.389666	0.814445	0.841348	0.0362673	0.634121	0.551644	0.584582	0.0955083	0.120903	0.900914	0.665112	0.882202	0.288833	0.632447	0.0540613	0.456514	0.804441	0.736649	0.323589	0.691046	0.818592	0.882165	0.494373	0.881568	0.23883	0.227148	0.823151	0.590099	0.909499	0.994544	0.1258	0.662017	0.975477	0.8754	0.764598	0.809394	0.79353	0.929088	0.910144	0.982807	0.761372	0.613452	0.131427	0.277914	0.730869	0.682533	0.854489	0.934454	0.50218	0.449791	0.788518	0.342354	0.201071	0.481896	0.904992	0.882711	0.90733	1	0.923729	0.29072	1	0.992578	0.03313	0.210772	0.968633	0.497907	0.920261	0.7335	0.924352	0.573828	0.954534	0.964056	0.192033	0.955508	0.310449	0.66917	0.622614	0.886132	0.866687	0.98446	0.670934	0.669819	0.675589	0.694	0.999245	1	0.643398	0.826851	0.159451	0.775037	0.615109	0.127041	0.895316
PPP2R5B	0.935865	0.296696	0.343969	0.593428	0.565453	0.15229	0.225101	0.751299	0.139964	0.792999	0.643678	0.839743	0.187062	0.813156	0.155621	0.543738	0.376104	0.658468	0.490345	0.192973	0.901124	0.980002	1	0.945528	0.695834	0.802712	0.0441346	0.0813749	0.566048	1	0.833791	0.91384	0.25545	0.973285	0.679416	0.332359	0.725508	0.0232321	0.666012	0.751156	0.609053	0.942592	0.984554	0.268496	0.867881	0.693111	0.0301296	0.450024	0.874806	0.200753	0.84962	0.51025	0.748367	0.648955	0.564404	0.283408	0.171906	0.031554	0.852522	0.316367	0.974136	0.776883	0.818758	1	0.592063	1	0.246171	0.701878	0.737394	0.919079	0.987413	0.718016	0.696615	0.585889	0.698484	0.867986	0.69134	0.233444	0.852971	0.981818	0.739402	0.715145	0.768368	0.146475	0.855708	0.197138	0.880583	0.967121	0.373076	0.86333	0.939451	0.224246	0.558554	0.782577	0.832854	0.788131	0.796298	0.526477	0.355892	0.623318	0.198934	0.521782	0.992132	0.443047	0.342911	0.190042	0.224046	0.176685	0.580935	0.878915	1	0.935543	0.827644	0.807925	0.472407	0.664464	0.44219	0.60721	0.944308	0.539194	0.218224	0.664373	0.728184	0.470415	0.217611	0.469571	0.143913	0.54684	0.0526403	0.962252	0.141541	0.974234	0.175281	0.645628	0.643745	0.823763	0.927797	0.28506	0.957399	0.853633	0.994538	0.963042	0.79104	0.730849	0.742563	0.503934	0.839078	0.964509	0.469561	0.956116	0.219279	0.605097	0.256602	0.831252	0.757274	0.28587	0.674862	0.664508	0.572013	0.607266	0.240709	0.761128	0.755987	0.654693	0.815697	0.57523	0.876987	0.127482	0.870166	1	0.186093	0.21806	0.0315932	0.898128	0.440975	0.590068	0.481451	0.358984	0.885934	0.573619	0.822949	0.775539	0.096907	0.334397	0.924548	0.893614	0.620322	0.389666	0.814445	0.841348	0.0362673	0.634121	0.551644	0.584582	0.0955083	0.120903	0.900914	0.665112	0.882202	0.288833	0.632447	0.0540613	0.456514	0.804441	0.736649	0.323589	0.691046	0.818592	0.882165	0.494373	0.881568	0.23883	0.227148	0.823151	0.590099	0.909499	0.994544	0.1258	0.662017	0.975477	0.8754	0.764598	0.809394	0.79353	0.929088	0.910144	0.982807	0.761372	0.613452	0.131427	0.277914	0.730869	0.682533	0.854489	0.934454	0.50218	0.449791	0.788518	0.342354	0.201071	0.481896	0.904992	0.882711	0.90733	1	0.923729	0.29072	1	0.992578	0.03313	0.210772	0.968633	0.497907	0.920261	0.7335	0.924352	0.573828	0.954534	0.964056	0.192033	0.955508	0.310449	0.66917	0.622614	0.886132	0.866687	0.98446	0.670934	0.669819	0.675589	0.694	0.999245	1	0.643398	0.826851	0.159451	0.775037	0.615109	0.127041	0.895316
GPHA2	0.935865	0.296696	0.343969	0.593428	0.565453	0.15229	0.225101	0.751299	0.139964	0.792999	0.643678	0.839743	0.187062	0.813156	0.155621	0.543738	0.376104	0.658468	0.490345	0.192973	0.901124	0.980002	1	0.945528	0.695834	0.802712	0.0441346	0.0813749	0.566048	1	0.833791	0.91384	0.25545	0.973285	0.679416	0.332359	0.725508	0.0232321	0.666012	0.751156	0.609053	0.942592	0.984554	0.268496	0.867881	0.693111	0.0301296	0.450024	0.874806	0.200753	0.84962	0.51025	0.748367	0.648955	0.564404	0.283408	0.171906	0.031554	0.852522	0.316367	0.974136	0.776883	0.818758	1	0.592063	1	0.246171	0.701878	0.737394	0.919079	0.987413	0.718016	0.696615	0.585889	0.698484	0.867986	0.69134	0.233444	0.852971	0.981818	0.739402	0.715145	0.768368	0.146475	0.855708	0.197138	0.880583	0.967121	0.373076	0.86333	0.939451	0.224246	0.558554	0.782577	0.832854	0.788131	0.796298	0.526477	0.355892	0.623318	0.198934	0.521782	0.992132	0.443047	0.342911	0.190042	0.224046	0.176685	0.580935	0.878915	1	0.935543	0.827644	0.807925	0.472407	0.664464	0.44219	0.60721	0.944308	0.539194	0.218224	0.664373	0.728184	0.470415	0.217611	0.469571	0.143913	0.54684	0.0526403	0.962252	0.141541	0.974234	0.175281	0.645628	0.643745	0.823763	0.927797	0.28506	0.957399	0.853633	0.994538	0.963042	0.79104	0.730849	0.742563	0.503934	0.839078	0.964509	0.469561	0.956116	0.219279	0.605097	0.256602	0.831252	0.757274	0.28587	0.674862	0.664508	0.572013	0.607266	0.240709	0.761128	0.755987	0.654693	0.815697	0.57523	0.876987	0.127482	0.870166	1	0.186093	0.21806	0.0315932	0.898128	0.440975	0.590068	0.481451	0.358984	0.885934	0.573619	0.822949	0.775539	0.096907	0.334397	0.924548	0.893614	0.620322	0.389666	0.814445	0.841348	0.0362673	0.634121	0.551644	0.584582	0.0955083	0.120903	0.900914	0.665112	0.882202	0.288833	0.632447	0.0540613	0.456514	0.804441	0.736649	0.323589	0.691046	0.818592	0.882165	0.494373	0.881568	0.23883	0.227148	0.823151	0.590099	0.909499	0.994544	0.1258	0.662017	0.975477	0.8754	0.764598	0.809394	0.79353	0.929088	0.910144	0.982807	0.761372	0.613452	0.131427	0.277914	0.730869	0.682533	0.854489	0.934454	0.50218	0.449791	0.788518	0.342354	0.201071	0.481896	0.904992	0.882711	0.90733	1	0.923729	0.29072	1	0.992578	0.03313	0.210772	0.968633	0.497907	0.920261	0.7335	0.924352	0.573828	0.954534	0.964056	0.192033	0.955508	0.310449	0.66917	0.622614	0.886132	0.866687	0.98446	0.670934	0.669819	0.675589	0.694	0.999245	1	0.643398	0.826851	0.159451	0.775037	0.615109	0.127041	0.895316
C11orf85	0.935865	0.296696	0.343969	0.593428	0.565453	0.15229	0.225101	0.751299	0.139964	0.792999	0.643678	0.839743	0.187062	0.813156	0.155621	0.543738	0.376104	0.658468	0.490345	0.192973	0.901124	0.980002	1	0.945528	0.695834	0.802712	0.0441346	0.0813749	0.566048	1	0.833791	0.91384	0.25545	0.973285	0.679416	0.332359	0.725508	0.0232321	0.666012	0.751156	0.609053	0.942592	0.984554	0.268496	0.867881	0.693111	0.0301296	0.450024	0.874806	0.200753	0.84962	0.51025	0.748367	0.648955	0.564404	0.283408	0.171906	0.031554	0.852522	0.316367	0.974136	0.776883	0.818758	1	0.592063	1	0.246171	0.701878	0.737394	0.919079	0.987413	0.718016	0.696615	0.585889	0.698484	0.867986	0.69134	0.233444	0.852971	0.981818	0.739402	0.715145	0.768368	0.146475	0.855708	0.197138	0.880583	0.967121	0.373076	0.86333	0.939451	0.224246	0.558554	0.782577	0.832854	0.788131	0.796298	0.526477	0.355892	0.623318	0.198934	0.521782	0.992132	0.443047	0.342911	0.190042	0.224046	0.176685	0.580935	0.878915	1	0.935543	0.827644	0.807925	0.472407	0.664464	0.44219	0.60721	0.944308	0.539194	0.218224	0.664373	0.728184	0.470415	0.217611	0.469571	0.143913	0.54684	0.0526403	0.962252	0.141541	0.974234	0.175281	0.645628	0.643745	0.823763	0.927797	0.28506	0.957399	0.853633	0.994538	0.963042	0.79104	0.730849	0.742563	0.503934	0.839078	0.964509	0.469561	0.956116	0.219279	0.605097	0.256602	0.831252	0.757274	0.28587	0.674862	0.664508	0.572013	0.607266	0.240709	0.761128	0.755987	0.654693	0.815697	0.57523	0.876987	0.127482	0.870166	1	0.186093	0.21806	0.0315932	0.898128	0.440975	0.590068	0.481451	0.358984	0.885934	0.573619	0.822949	0.775539	0.096907	0.334397	0.924548	0.893614	0.620322	0.389666	0.814445	0.841348	0.0362673	0.634121	0.551644	0.584582	0.0955083	0.120903	0.900914	0.665112	0.882202	0.288833	0.632447	0.0540613	0.456514	0.804441	0.736649	0.323589	0.691046	0.818592	0.882165	0.494373	0.881568	0.23883	0.227148	0.823151	0.590099	0.909499	0.994544	0.1258	0.662017	0.975477	0.8754	0.764598	0.809394	0.79353	0.929088	0.910144	0.982807	0.761372	0.613452	0.131427	0.277914	0.730869	0.682533	0.854489	0.934454	0.50218	0.449791	0.788518	0.342354	0.201071	0.481896	0.904992	0.882711	0.90733	1	0.923729	0.29072	1	0.992578	0.03313	0.210772	0.968633	0.497907	0.920261	0.7335	0.924352	0.573828	0.954534	0.964056	0.192033	0.955508	0.310449	0.66917	0.622614	0.886132	0.866687	0.98446	0.670934	0.669819	0.675589	0.694	0.999245	1	0.643398	0.826851	0.159451	0.775037	0.615109	0.127041	0.895316
BATF2	0.935865	0.296696	0.343969	0.593428	0.565453	0.15229	0.225101	0.751299	0.139964	0.792999	0.643678	0.839743	0.187062	0.813156	0.155621	0.543738	0.376104	0.658468	0.490345	0.192973	0.901124	0.980002	1	0.945528	0.695834	0.802712	0.0441346	0.0813749	0.566048	1	0.833791	0.91384	0.25545	0.973285	0.679416	0.332359	0.725508	0.0232321	0.666012	0.751156	0.609053	0.942592	0.984554	0.268496	0.867881	0.693111	0.0301296	0.450024	0.874806	0.200753	0.84962	0.51025	0.748367	0.648955	0.564404	0.283408	0.171906	0.031554	0.852522	0.316367	0.974136	0.776883	0.818758	1	0.592063	1	0.246171	0.701878	0.737394	0.919079	0.987413	0.718016	0.696615	0.585889	0.698484	0.867986	0.69134	0.233444	0.852971	0.981818	0.739402	0.715145	0.768368	0.146475	0.855708	0.197138	0.880583	0.967121	0.373076	0.86333	0.939451	0.224246	0.558554	0.782577	0.832854	0.788131	0.796298	0.526477	0.355892	0.623318	0.198934	0.521782	0.992132	0.443047	0.342911	0.190042	0.224046	0.176685	0.580935	0.878915	1	0.935543	0.827644	0.807925	0.472407	0.664464	0.44219	0.60721	0.944308	0.539194	0.218224	0.664373	0.728184	0.470415	0.217611	0.469571	0.143913	0.54684	0.0526403	0.962252	0.141541	0.974234	0.175281	0.645628	0.643745	0.823763	0.927797	0.28506	0.957399	0.853633	0.994538	0.963042	0.79104	0.730849	0.742563	0.503934	0.839078	0.964509	0.469561	0.956116	0.219279	0.605097	0.256602	0.831252	0.757274	0.28587	0.674862	0.664508	0.572013	0.607266	0.240709	0.761128	0.755987	0.654693	0.815697	0.57523	0.876987	0.127482	0.870166	1	0.186093	0.21806	0.0315932	0.898128	0.440975	0.590068	0.481451	0.358984	0.885934	0.573619	0.822949	0.775539	0.096907	0.334397	0.924548	0.893614	0.620322	0.389666	0.814445	0.841348	0.0362673	0.634121	0.551644	0.584582	0.0955083	0.120903	0.900914	0.665112	0.882202	0.288833	0.632447	0.0540613	0.456514	0.804441	0.736649	0.323589	0.691046	0.818592	0.882165	0.494373	0.881568	0.23883	0.227148	0.823151	0.590099	0.909499	0.994544	0.1258	0.662017	0.975477	0.8754	0.764598	0.809394	0.79353	0.929088	0.910144	0.982807	0.761372	0.613452	0.131427	0.277914	0.730869	0.682533	0.854489	0.934454	0.50218	0.449791	0.788518	0.342354	0.201071	0.481896	0.904992	0.882711	0.90733	1	0.923729	0.29072	1	0.992578	0.03313	0.210772	0.968633	0.497907	0.920261	0.7335	0.924352	0.573828	0.954534	0.964056	0.192033	0.955508	0.310449	0.66917	0.622614	0.886132	0.866687	0.98446	0.670934	0.669819	0.675589	0.694	0.999245	1	0.643398	0.826851	0.159451	0.775037	0.615109	0.127041	0.895316
ARL2	0.935865	0.296696	0.343969	0.593428	0.565453	0.15229	0.225101	0.751299	0.139964	0.792999	0.643678	0.839743	0.187062	0.813156	0.155621	0.543738	0.376104	0.658468	0.490345	0.192973	0.901124	0.980002	1	0.945528	0.695834	0.802712	0.0441346	0.0813749	0.566048	1	0.833791	0.91384	0.25545	0.973285	0.679416	0.332359	0.725508	0.0232321	0.666012	0.751156	0.609053	0.942592	0.984554	0.268496	0.867881	0.693111	0.0301296	0.450024	0.874806	0.200753	0.84962	0.51025	0.748367	0.648955	0.564404	0.283408	0.171906	0.031554	0.852522	0.316367	0.974136	0.776883	0.818758	1	0.592063	1	0.246171	0.701878	0.737394	0.919079	0.987413	0.718016	0.696615	0.585889	0.698484	0.867986	0.69134	0.233444	0.852971	0.981818	0.739402	0.715145	0.768368	0.146475	0.855708	0.197138	0.880583	0.967121	0.373076	0.86333	0.939451	0.224246	0.558554	0.782577	0.832854	0.788131	0.796298	0.526477	0.355892	0.623318	0.198934	0.521782	0.992132	0.443047	0.342911	0.190042	0.224046	0.176685	0.580935	0.878915	1	0.935543	0.827644	0.807925	0.472407	0.664464	0.44219	0.60721	0.944308	0.539194	0.218224	0.664373	0.728184	0.470415	0.217611	0.469571	0.143913	0.54684	0.0526403	0.962252	0.141541	0.974234	0.175281	0.645628	0.643745	0.823763	0.927797	0.28506	0.957399	0.853633	0.994538	0.963042	0.79104	0.730849	0.742563	0.503934	0.839078	0.964509	0.469561	0.956116	0.219279	0.605097	0.256602	0.831252	0.757274	0.28587	0.674862	0.664508	0.572013	0.607266	0.240709	0.761128	0.755987	0.654693	0.815697	0.57523	0.876987	0.127482	0.870166	1	0.186093	0.21806	0.0315932	0.898128	0.440975	0.590068	0.481451	0.358984	0.885934	0.573619	0.822949	0.775539	0.096907	0.334397	0.924548	0.893614	0.620322	0.389666	0.814445	0.841348	0.0362673	0.634121	0.551644	0.584582	0.0955083	0.120903	0.900914	0.665112	0.882202	0.288833	0.632447	0.0540613	0.456514	0.804441	0.736649	0.323589	0.691046	0.818592	0.882165	0.494373	0.881568	0.23883	0.227148	0.823151	0.590099	0.909499	0.994544	0.1258	0.662017	0.975477	0.8754	0.764598	0.809394	0.79353	0.929088	0.910144	0.982807	0.761372	0.613452	0.131427	0.277914	0.730869	0.682533	0.854489	0.934454	0.50218	0.449791	0.788518	0.342354	0.201071	0.481896	0.904992	0.882711	0.90733	1	0.923729	0.29072	1	0.992578	0.03313	0.210772	0.968633	0.497907	0.920261	0.7335	0.924352	0.573828	0.954534	0.964056	0.192033	0.955508	0.310449	0.66917	0.622614	0.886132	0.866687	0.98446	0.670934	0.669819	0.675589	0.694	0.999245	1	0.643398	0.826851	0.159451	0.775037	0.615109	0.127041	0.895316
ARL2-SNX15	0.935865	0.296696	0.343969	0.593428	0.565453	0.15229	0.225101	0.751299	0.139964	0.792999	0.643678	0.839743	0.187062	0.813156	0.155621	0.543738	0.376104	0.658468	0.490345	0.192973	0.901124	0.980002	1	0.945528	0.695834	0.802712	0.0441346	0.0813749	0.566048	1	0.833791	0.91384	0.25545	0.973285	0.679416	0.332359	0.725508	0.0232321	0.666012	0.751156	0.609053	0.942592	0.984554	0.268496	0.867881	0.693111	0.0301296	0.450024	0.874806	0.200753	0.84962	0.51025	0.748367	0.648955	0.564404	0.283408	0.171906	0.031554	0.852522	0.316367	0.974136	0.776883	0.818758	1	0.592063	1	0.246171	0.701878	0.737394	0.919079	0.987413	0.718016	0.696615	0.585889	0.698484	0.867986	0.69134	0.233444	0.852971	0.981818	0.739402	0.715145	0.768368	0.146475	0.855708	0.197138	0.880583	0.967121	0.373076	0.86333	0.939451	0.224246	0.558554	0.782577	0.832854	0.788131	0.796298	0.526477	0.355892	0.623318	0.198934	0.521782	0.992132	0.443047	0.342911	0.190042	0.224046	0.176685	0.580935	0.878915	1	0.935543	0.827644	0.807925	0.472407	0.664464	0.44219	0.60721	0.944308	0.539194	0.218224	0.664373	0.728184	0.470415	0.217611	0.469571	0.143913	0.54684	0.0526403	0.962252	0.141541	0.974234	0.175281	0.645628	0.643745	0.823763	0.927797	0.28506	0.957399	0.853633	0.994538	0.963042	0.79104	0.730849	0.742563	0.503934	0.839078	0.964509	0.469561	0.956116	0.219279	0.605097	0.256602	0.831252	0.757274	0.28587	0.674862	0.664508	0.572013	0.607266	0.240709	0.761128	0.755987	0.654693	0.815697	0.57523	0.876987	0.127482	0.870166	1	0.186093	0.21806	0.0315932	0.898128	0.440975	0.590068	0.481451	0.358984	0.885934	0.573619	0.822949	0.775539	0.096907	0.334397	0.924548	0.893614	0.620322	0.389666	0.814445	0.841348	0.0362673	0.634121	0.551644	0.584582	0.0955083	0.120903	0.900914	0.665112	0.882202	0.288833	0.632447	0.0540613	0.456514	0.804441	0.736649	0.323589	0.691046	0.818592	0.882165	0.494373	0.881568	0.23883	0.227148	0.823151	0.590099	0.909499	0.994544	0.1258	0.662017	0.975477	0.8754	0.764598	0.809394	0.79353	0.929088	0.910144	0.982807	0.761372	0.613452	0.131427	0.277914	0.730869	0.682533	0.854489	0.934454	0.50218	0.449791	0.788518	0.342354	0.201071	0.481896	0.904992	0.882711	0.90733	1	0.923729	0.29072	1	0.992578	0.03313	0.210772	0.968633	0.497907	0.920261	0.7335	0.924352	0.573828	0.954534	0.964056	0.192033	0.955508	0.310449	0.66917	0.622614	0.886132	0.866687	0.98446	0.670934	0.669819	0.675589	0.694	0.999245	1	0.643398	0.826851	0.159451	0.775037	0.615109	0.127041	0.895316
SNX15	0.935865	0.296696	0.343969	0.593428	0.565453	0.15229	0.225101	0.751299	0.139964	0.792999	0.643678	0.839743	0.187062	0.813156	0.155621	0.543738	0.376104	0.658468	0.490345	0.192973	0.901124	0.980002	1	0.945528	0.695834	0.802712	0.0441346	0.0813749	0.566048	1	0.833791	0.91384	0.25545	0.973285	0.679416	0.332359	0.725508	0.0232321	0.666012	0.751156	0.609053	0.942592	0.984554	0.268496	0.867881	0.693111	0.0301296	0.450024	0.874806	0.200753	0.84962	0.51025	0.748367	0.648955	0.564404	0.283408	0.171906	0.031554	0.852522	0.316367	0.974136	0.776883	0.818758	1	0.592063	1	0.246171	0.701878	0.737394	0.919079	0.987413	0.718016	0.696615	0.585889	0.698484	0.867986	0.69134	0.233444	0.852971	0.981818	0.739402	0.715145	0.768368	0.146475	0.855708	0.197138	0.880583	0.967121	0.373076	0.86333	0.939451	0.224246	0.558554	0.782577	0.832854	0.788131	0.796298	0.526477	0.355892	0.623318	0.198934	0.521782	0.992132	0.443047	0.342911	0.190042	0.224046	0.176685	0.580935	0.878915	1	0.935543	0.827644	0.807925	0.472407	0.664464	0.44219	0.60721	0.944308	0.539194	0.218224	0.664373	0.728184	0.470415	0.217611	0.469571	0.143913	0.54684	0.0526403	0.962252	0.141541	0.974234	0.175281	0.645628	0.643745	0.823763	0.927797	0.28506	0.957399	0.853633	0.994538	0.963042	0.79104	0.730849	0.742563	0.503934	0.839078	0.964509	0.469561	0.956116	0.219279	0.605097	0.256602	0.831252	0.757274	0.28587	0.674862	0.664508	0.572013	0.607266	0.240709	0.761128	0.755987	0.654693	0.815697	0.57523	0.876987	0.127482	0.870166	1	0.186093	0.21806	0.0315932	0.898128	0.440975	0.590068	0.481451	0.358984	0.885934	0.573619	0.822949	0.775539	0.096907	0.334397	0.924548	0.893614	0.620322	0.389666	0.814445	0.841348	0.0362673	0.634121	0.551644	0.584582	0.0955083	0.120903	0.900914	0.665112	0.882202	0.288833	0.632447	0.0540613	0.456514	0.804441	0.736649	0.323589	0.691046	0.818592	0.882165	0.494373	0.881568	0.23883	0.227148	0.823151	0.590099	0.909499	0.994544	0.1258	0.662017	0.975477	0.8754	0.764598	0.809394	0.79353	0.929088	0.910144	0.982807	0.761372	0.613452	0.131427	0.277914	0.730869	0.682533	0.854489	0.934454	0.50218	0.449791	0.788518	0.342354	0.201071	0.481896	0.904992	0.882711	0.90733	1	0.923729	0.29072	1	0.992578	0.03313	0.210772	0.968633	0.497907	0.920261	0.7335	0.924352	0.573828	0.954534	0.964056	0.192033	0.955508	0.310449	0.66917	0.622614	0.886132	0.866687	0.98446	0.670934	0.669819	0.675589	0.694	0.999245	1	0.643398	0.826851	0.159451	0.775037	0.615109	0.127041	0.895316
SAC3D1	0.935865	0.296696	0.343969	0.593428	0.565453	0.15229	0.225101	0.751299	0.139964	0.792999	0.643678	0.839743	0.187062	0.813156	0.155621	0.543738	0.376104	0.658468	0.490345	0.192973	0.901124	0.980002	1	0.945528	0.695834	0.802712	0.0441346	0.0813749	0.566048	1	0.833791	0.91384	0.25545	0.973285	0.679416	0.332359	0.725508	0.0232321	0.666012	0.751156	0.609053	0.942592	0.984554	0.268496	0.867881	0.693111	0.0301296	0.450024	0.874806	0.200753	0.84962	0.51025	0.748367	0.648955	0.564404	0.283408	0.171906	0.031554	0.852522	0.316367	0.974136	0.776883	0.818758	1	0.592063	1	0.246171	0.701878	0.737394	0.919079	0.987413	0.718016	0.696615	0.585889	0.698484	0.867986	0.69134	0.233444	0.852971	0.981818	0.739402	0.715145	0.768368	0.146475	0.855708	0.197138	0.880583	0.967121	0.373076	0.86333	0.939451	0.224246	0.558554	0.782577	0.832854	0.788131	0.796298	0.526477	0.355892	0.623318	0.198934	0.521782	0.992132	0.443047	0.342911	0.190042	0.224046	0.176685	0.580935	0.878915	1	0.935543	0.827644	0.807925	0.472407	0.664464	0.44219	0.60721	0.944308	0.539194	0.218224	0.664373	0.728184	0.470415	0.217611	0.469571	0.143913	0.54684	0.0526403	0.962252	0.141541	0.974234	0.175281	0.645628	0.643745	0.823763	0.927797	0.28506	0.957399	0.853633	0.994538	0.963042	0.79104	0.730849	0.742563	0.503934	0.839078	0.964509	0.469561	0.956116	0.219279	0.605097	0.256602	0.831252	0.757274	0.28587	0.674862	0.664508	0.572013	0.607266	0.240709	0.761128	0.755987	0.654693	0.815697	0.57523	0.876987	0.127482	0.870166	1	0.186093	0.21806	0.0315932	0.898128	0.440975	0.590068	0.481451	0.358984	0.885934	0.573619	0.822949	0.775539	0.096907	0.334397	0.924548	0.893614	0.620322	0.389666	0.814445	0.841348	0.0362673	0.634121	0.551644	0.584582	0.0955083	0.120903	0.900914	0.665112	0.882202	0.288833	0.632447	0.0540613	0.456514	0.804441	0.736649	0.323589	0.691046	0.818592	0.882165	0.494373	0.881568	0.23883	0.227148	0.823151	0.590099	0.909499	0.994544	0.1258	0.662017	0.975477	0.8754	0.764598	0.809394	0.79353	0.929088	0.910144	0.982807	0.761372	0.613452	0.131427	0.277914	0.730869	0.682533	0.854489	0.934454	0.50218	0.449791	0.788518	0.342354	0.201071	0.481896	0.904992	0.882711	0.90733	1	0.923729	0.29072	1	0.992578	0.03313	0.210772	0.968633	0.497907	0.920261	0.7335	0.924352	0.573828	0.954534	0.964056	0.192033	0.955508	0.310449	0.66917	0.622614	0.886132	0.866687	0.98446	0.670934	0.669819	0.675589	0.694	0.999245	1	0.643398	0.826851	0.159451	0.775037	0.615109	0.127041	0.895316
NAALADL1	0.935865	0.296696	0.343969	0.593428	0.565453	0.15229	0.225101	0.751299	0.139964	0.792999	0.643678	0.839743	0.187062	0.813156	0.155621	0.543738	0.376104	0.658468	0.490345	0.192973	0.901124	0.980002	1	0.945528	0.695834	0.802712	0.0441346	0.0813749	0.566048	1	0.833791	0.91384	0.25545	0.973285	0.679416	0.332359	0.725508	0.0232321	0.666012	0.751156	0.609053	0.942592	0.984554	0.268496	0.867881	0.693111	0.0301296	0.450024	0.874806	0.200753	0.84962	0.51025	0.748367	0.648955	0.564404	0.283408	0.171906	0.031554	0.852522	0.316367	0.974136	0.776883	0.818758	1	0.592063	1	0.246171	0.701878	0.737394	0.919079	0.987413	0.718016	0.696615	0.585889	0.698484	0.867986	0.69134	0.233444	0.852971	0.981818	0.739402	0.715145	0.768368	0.146475	0.855708	0.197138	0.880583	0.967121	0.373076	0.86333	0.939451	0.224246	0.558554	0.782577	0.832854	0.788131	0.796298	0.526477	0.355892	0.623318	0.198934	0.521782	0.992132	0.443047	0.342911	0.190042	0.224046	0.176685	0.580935	0.878915	1	0.935543	0.827644	0.807925	0.472407	0.664464	0.44219	0.60721	0.944308	0.539194	0.218224	0.664373	0.728184	0.470415	0.217611	0.469571	0.143913	0.54684	0.0526403	0.962252	0.141541	0.974234	0.175281	0.645628	0.643745	0.823763	0.927797	0.28506	0.957399	0.853633	0.994538	0.963042	0.79104	0.730849	0.742563	0.503934	0.839078	0.964509	0.469561	0.956116	0.219279	0.605097	0.256602	0.831252	0.757274	0.28587	0.674862	0.664508	0.572013	0.607266	0.240709	0.761128	0.755987	0.654693	0.815697	0.57523	0.876987	0.127482	0.870166	1	0.186093	0.21806	0.0315932	0.898128	0.440975	0.590068	0.481451	0.358984	0.885934	0.573619	0.822949	0.775539	0.096907	0.334397	0.924548	0.893614	0.620322	0.389666	0.814445	0.841348	0.0362673	0.634121	0.551644	0.584582	0.0955083	0.120903	0.900914	0.665112	0.882202	0.288833	0.632447	0.0540613	0.456514	0.804441	0.736649	0.323589	0.691046	0.818592	0.882165	0.494373	0.881568	0.23883	0.227148	0.823151	0.590099	0.909499	0.994544	0.1258	0.662017	0.975477	0.8754	0.764598	0.809394	0.79353	0.929088	0.910144	0.982807	0.761372	0.613452	0.131427	0.277914	0.730869	0.682533	0.854489	0.934454	0.50218	0.449791	0.788518	0.342354	0.201071	0.481896	0.904992	0.882711	0.90733	1	0.923729	0.29072	1	0.992578	0.03313	0.210772	0.968633	0.497907	0.920261	0.7335	0.924352	0.573828	0.954534	0.964056	0.192033	0.955508	0.310449	0.66917	0.622614	0.886132	0.866687	0.98446	0.670934	0.669819	0.675589	0.694	0.999245	1	0.643398	0.826851	0.159451	0.775037	0.615109	0.127041	0.895316
CDCA5	0.935865	0.296696	0.343969	0.593428	0.565453	0.15229	0.225101	0.751299	0.139964	0.792999	0.643678	0.839743	0.187062	0.813156	0.155621	0.543738	0.376104	0.658468	0.490345	0.192973	0.901124	0.980002	1	0.945528	0.695834	0.802712	0.0441346	0.0813749	0.566048	1	0.833791	0.91384	0.25545	0.973285	0.679416	0.332359	0.725508	0.0232321	0.666012	0.751156	0.609053	0.942592	0.984554	0.268496	0.867881	0.693111	0.0301296	0.450024	0.874806	0.200753	0.84962	0.51025	0.748367	0.648955	0.564404	0.283408	0.171906	0.031554	0.852522	0.316367	0.974136	0.776883	0.818758	1	0.592063	1	0.246171	0.701878	0.737394	0.919079	0.987413	0.718016	0.696615	0.585889	0.698484	0.867986	0.69134	0.233444	0.852971	0.981818	0.739402	0.715145	0.768368	0.146475	0.855708	0.197138	0.880583	0.967121	0.373076	0.86333	0.939451	0.224246	0.558554	0.782577	0.832854	0.788131	0.796298	0.526477	0.355892	0.623318	0.198934	0.521782	0.992132	0.443047	0.342911	0.190042	0.224046	0.176685	0.580935	0.878915	1	0.935543	0.827644	0.807925	0.472407	0.664464	0.44219	0.60721	0.944308	0.539194	0.218224	0.664373	0.728184	0.470415	0.217611	0.469571	0.143913	0.54684	0.0526403	0.962252	0.141541	0.974234	0.175281	0.645628	0.643745	0.823763	0.927797	0.28506	0.957399	0.853633	0.994538	0.963042	0.79104	0.730849	0.742563	0.503934	0.839078	0.964509	0.469561	0.956116	0.219279	0.605097	0.256602	0.831252	0.757274	0.28587	0.674862	0.664508	0.572013	0.607266	0.240709	0.761128	0.755987	0.654693	0.815697	0.57523	0.876987	0.127482	0.870166	1	0.186093	0.21806	0.0315932	0.898128	0.440975	0.590068	0.481451	0.358984	0.885934	0.573619	0.822949	0.775539	0.096907	0.334397	0.924548	0.893614	0.620322	0.389666	0.814445	0.841348	0.0362673	0.634121	0.551644	0.584582	0.0955083	0.120903	0.900914	0.665112	0.882202	0.288833	0.632447	0.0540613	0.456514	0.804441	0.736649	0.323589	0.691046	0.818592	0.882165	0.494373	0.881568	0.23883	0.227148	0.823151	0.590099	0.909499	0.994544	0.1258	0.662017	0.975477	0.8754	0.764598	0.809394	0.79353	0.929088	0.910144	0.982807	0.761372	0.613452	0.131427	0.277914	0.730869	0.682533	0.854489	0.934454	0.50218	0.449791	0.788518	0.342354	0.201071	0.481896	0.904992	0.882711	0.90733	1	0.923729	0.29072	1	0.992578	0.03313	0.210772	0.968633	0.497907	0.920261	0.7335	0.924352	0.573828	0.954534	0.964056	0.192033	0.955508	0.310449	0.66917	0.622614	0.886132	0.866687	0.98446	0.670934	0.669819	0.675589	0.694	0.999245	1	0.643398	0.826851	0.159451	0.775037	0.615109	0.127041	0.895316
ZFPL1	0.935865	0.296696	0.343969	0.593428	0.565453	0.15229	0.225101	0.751299	0.139964	0.792999	0.643678	0.839743	0.187062	0.813156	0.155621	0.543738	0.376104	0.658468	0.490345	0.192973	0.901124	0.980002	1	0.945528	0.695834	0.802712	0.0441346	0.0813749	0.566048	1	0.833791	0.91384	0.25545	0.973285	0.679416	0.332359	0.725508	0.0232321	0.666012	0.751156	0.609053	0.942592	0.984554	0.268496	0.867881	0.693111	0.0301296	0.450024	0.874806	0.200753	0.84962	0.51025	0.748367	0.648955	0.564404	0.283408	0.171906	0.031554	0.852522	0.316367	0.974136	0.776883	0.818758	1	0.592063	1	0.246171	0.701878	0.737394	0.919079	0.987413	0.718016	0.696615	0.585889	0.698484	0.867986	0.69134	0.233444	0.852971	0.981818	0.739402	0.715145	0.768368	0.146475	0.855708	0.197138	0.880583	0.967121	0.373076	0.86333	0.939451	0.224246	0.558554	0.782577	0.832854	0.788131	0.796298	0.526477	0.355892	0.623318	0.198934	0.521782	0.992132	0.443047	0.342911	0.190042	0.224046	0.176685	0.580935	0.878915	1	0.935543	0.827644	0.807925	0.472407	0.664464	0.44219	0.60721	0.944308	0.539194	0.218224	0.664373	0.728184	0.470415	0.217611	0.469571	0.143913	0.54684	0.0526403	0.962252	0.141541	0.974234	0.175281	0.645628	0.643745	0.823763	0.927797	0.28506	0.957399	0.853633	0.994538	0.963042	0.79104	0.730849	0.742563	0.503934	0.839078	0.964509	0.469561	0.956116	0.219279	0.605097	0.256602	0.831252	0.757274	0.28587	0.674862	0.664508	0.572013	0.607266	0.240709	0.761128	0.755987	0.654693	0.815697	0.57523	0.876987	0.127482	0.870166	1	0.186093	0.21806	0.0315932	0.898128	0.440975	0.590068	0.481451	0.358984	0.885934	0.573619	0.822949	0.775539	0.096907	0.334397	0.924548	0.893614	0.620322	0.389666	0.814445	0.841348	0.0362673	0.634121	0.551644	0.584582	0.0955083	0.120903	0.900914	0.665112	0.882202	0.288833	0.632447	0.0540613	0.456514	0.804441	0.736649	0.323589	0.691046	0.818592	0.882165	0.494373	0.881568	0.23883	0.227148	0.823151	0.590099	0.909499	0.994544	0.1258	0.662017	0.975477	0.8754	0.764598	0.809394	0.79353	0.929088	0.910144	0.982807	0.761372	0.613452	0.131427	0.277914	0.730869	0.682533	0.854489	0.934454	0.50218	0.449791	0.788518	0.342354	0.201071	0.481896	0.904992	0.882711	0.90733	1	0.923729	0.29072	1	0.992578	0.03313	0.210772	0.968633	0.497907	0.920261	0.7335	0.924352	0.573828	0.954534	0.964056	0.192033	0.955508	0.310449	0.66917	0.622614	0.886132	0.866687	0.98446	0.670934	0.669819	0.675589	0.694	0.999245	1	0.643398	0.826851	0.159451	0.775037	0.615109	0.127041	0.895316
TMEM262	0.935865	0.296696	0.343969	0.593428	0.565453	0.15229	0.225101	0.751299	0.139964	0.792999	0.643678	0.839743	0.187062	0.813156	0.155621	0.543738	0.376104	0.658468	0.490345	0.192973	0.901124	0.980002	1	0.945528	0.695834	0.802712	0.0441346	0.0813749	0.566048	1	0.833791	0.91384	0.25545	0.973285	0.679416	0.332359	0.725508	0.0232321	0.666012	0.751156	0.609053	0.942592	0.984554	0.268496	0.867881	0.693111	0.0301296	0.450024	0.874806	0.200753	0.84962	0.51025	0.748367	0.648955	0.564404	0.283408	0.171906	0.031554	0.852522	0.316367	0.974136	0.776883	0.818758	1	0.592063	1	0.246171	0.701878	0.737394	0.919079	0.987413	0.718016	0.696615	0.585889	0.698484	0.867986	0.69134	0.233444	0.852971	0.981818	0.739402	0.715145	0.768368	0.146475	0.855708	0.197138	0.880583	0.967121	0.373076	0.86333	0.939451	0.224246	0.558554	0.782577	0.832854	0.788131	0.796298	0.526477	0.355892	0.623318	0.198934	0.521782	0.992132	0.443047	0.342911	0.190042	0.224046	0.176685	0.580935	0.878915	1	0.935543	0.827644	0.807925	0.472407	0.664464	0.44219	0.60721	0.944308	0.539194	0.218224	0.664373	0.728184	0.470415	0.217611	0.469571	0.143913	0.54684	0.0526403	0.962252	0.141541	0.974234	0.175281	0.645628	0.643745	0.823763	0.927797	0.28506	0.957399	0.853633	0.994538	0.963042	0.79104	0.730849	0.742563	0.503934	0.839078	0.964509	0.469561	0.956116	0.219279	0.605097	0.256602	0.831252	0.757274	0.28587	0.674862	0.664508	0.572013	0.607266	0.240709	0.761128	0.755987	0.654693	0.815697	0.57523	0.876987	0.127482	0.870166	1	0.186093	0.21806	0.0315932	0.898128	0.440975	0.590068	0.481451	0.358984	0.885934	0.573619	0.822949	0.775539	0.096907	0.334397	0.924548	0.893614	0.620322	0.389666	0.814445	0.841348	0.0362673	0.634121	0.551644	0.584582	0.0955083	0.120903	0.900914	0.665112	0.882202	0.288833	0.632447	0.0540613	0.456514	0.804441	0.736649	0.323589	0.691046	0.818592	0.882165	0.494373	0.881568	0.23883	0.227148	0.823151	0.590099	0.909499	0.994544	0.1258	0.662017	0.975477	0.8754	0.764598	0.809394	0.79353	0.929088	0.910144	0.982807	0.761372	0.613452	0.131427	0.277914	0.730869	0.682533	0.854489	0.934454	0.50218	0.449791	0.788518	0.342354	0.201071	0.481896	0.904992	0.882711	0.90733	1	0.923729	0.29072	1	0.992578	0.03313	0.210772	0.968633	0.497907	0.920261	0.7335	0.924352	0.573828	0.954534	0.964056	0.192033	0.955508	0.310449	0.66917	0.622614	0.886132	0.866687	0.98446	0.670934	0.669819	0.675589	0.694	0.999245	1	0.643398	0.826851	0.159451	0.775037	0.615109	0.127041	0.895316
VPS51	0.935865	0.296696	0.343969	0.593428	0.565453	0.15229	0.225101	0.751299	0.139964	0.792999	0.643678	0.839743	0.187062	0.813156	0.155621	0.543738	0.376104	0.658468	0.490345	0.192973	0.901124	0.980002	1	0.945528	0.695834	0.802712	0.0441346	0.0813749	0.566048	1	0.833791	0.91384	0.25545	0.973285	0.679416	0.332359	0.725508	0.0232321	0.666012	0.751156	0.609053	0.942592	0.984554	0.268496	0.867881	0.693111	0.0301296	0.450024	0.874806	0.200753	0.84962	0.51025	0.748367	0.648955	0.564404	0.283408	0.171906	0.031554	0.852522	0.316367	0.974136	0.776883	0.818758	1	0.592063	1	0.246171	0.701878	0.737394	0.919079	0.987413	0.718016	0.696615	0.585889	0.698484	0.867986	0.69134	0.233444	0.852971	0.981818	0.739402	0.715145	0.768368	0.146475	0.855708	0.197138	0.880583	0.967121	0.373076	0.86333	0.939451	0.224246	0.558554	0.782577	0.832854	0.788131	0.796298	0.526477	0.355892	0.623318	0.198934	0.521782	0.992132	0.443047	0.342911	0.190042	0.224046	0.176685	0.580935	0.878915	1	0.935543	0.827644	0.807925	0.472407	0.664464	0.44219	0.60721	0.944308	0.539194	0.218224	0.664373	0.728184	0.470415	0.217611	0.469571	0.143913	0.54684	0.0526403	0.962252	0.141541	0.974234	0.175281	0.645628	0.643745	0.823763	0.927797	0.28506	0.957399	0.853633	0.994538	0.963042	0.79104	0.730849	0.742563	0.503934	0.839078	0.964509	0.469561	0.956116	0.219279	0.605097	0.256602	0.831252	0.757274	0.28587	0.674862	0.664508	0.572013	0.607266	0.240709	0.761128	0.755987	0.654693	0.815697	0.57523	0.876987	0.127482	0.870166	1	0.186093	0.21806	0.0315932	0.898128	0.440975	0.590068	0.481451	0.358984	0.885934	0.573619	0.822949	0.775539	0.096907	0.334397	0.924548	0.893614	0.620322	0.389666	0.814445	0.841348	0.0362673	0.634121	0.551644	0.584582	0.0955083	0.120903	0.900914	0.665112	0.882202	0.288833	0.632447	0.0540613	0.456514	0.804441	0.736649	0.323589	0.691046	0.818592	0.882165	0.494373	0.881568	0.23883	0.227148	0.823151	0.590099	0.909499	0.994544	0.1258	0.662017	0.975477	0.8754	0.764598	0.809394	0.79353	0.929088	0.910144	0.982807	0.761372	0.613452	0.131427	0.277914	0.730869	0.682533	0.854489	0.934454	0.50218	0.449791	0.788518	0.342354	0.201071	0.481896	0.904992	0.882711	0.90733	1	0.923729	0.29072	1	0.992578	0.03313	0.210772	0.968633	0.497907	0.920261	0.7335	0.924352	0.573828	0.954534	0.964056	0.192033	0.955508	0.310449	0.66917	0.622614	0.886132	0.866687	0.98446	0.670934	0.669819	0.675589	0.694	0.999245	1	0.643398	0.826851	0.159451	0.775037	0.615109	0.127041	0.895316
TM7SF2	0.935865	0.296696	0.343969	0.593428	0.565453	0.15229	0.225101	0.751299	0.139964	0.792999	0.643678	0.839743	0.187062	0.813156	0.155621	0.543738	0.376104	0.658468	0.490345	0.192973	0.901124	0.980002	1	0.945528	0.695834	0.802712	0.0441346	0.0813749	0.566048	1	0.833791	0.91384	0.25545	0.973285	0.679416	0.332359	0.725508	0.0232321	0.666012	0.751156	0.609053	0.942592	0.984554	0.268496	0.867881	0.693111	0.0301296	0.450024	0.874806	0.200753	0.84962	0.51025	0.748367	0.648955	0.564404	0.283408	0.171906	0.031554	0.852522	0.316367	0.974136	0.776883	0.818758	1	0.592063	1	0.246171	0.701878	0.737394	0.919079	0.987413	0.718016	0.696615	0.585889	0.698484	0.867986	0.69134	0.233444	0.852971	0.981818	0.739402	0.715145	0.768368	0.146475	0.855708	0.197138	0.880583	0.967121	0.373076	0.86333	0.939451	0.224246	0.558554	0.782577	0.832854	0.788131	0.796298	0.526477	0.355892	0.623318	0.198934	0.521782	0.992132	0.443047	0.342911	0.190042	0.224046	0.176685	0.580935	0.878915	1	0.935543	0.827644	0.807925	0.472407	0.664464	0.44219	0.60721	0.944308	0.539194	0.218224	0.664373	0.728184	0.470415	0.217611	0.469571	0.143913	0.54684	0.0526403	0.962252	0.141541	0.974234	0.175281	0.645628	0.643745	0.823763	0.927797	0.28506	0.957399	0.853633	0.994538	0.963042	0.79104	0.730849	0.742563	0.503934	0.839078	0.964509	0.469561	0.956116	0.219279	0.605097	0.256602	0.831252	0.757274	0.28587	0.674862	0.664508	0.572013	0.607266	0.240709	0.761128	0.755987	0.654693	0.815697	0.57523	0.876987	0.127482	0.870166	1	0.186093	0.21806	0.0315932	0.898128	0.440975	0.590068	0.481451	0.358984	0.885934	0.573619	0.822949	0.775539	0.096907	0.334397	0.924548	0.893614	0.620322	0.389666	0.814445	0.841348	0.0362673	0.634121	0.551644	0.584582	0.0955083	0.120903	0.900914	0.665112	0.882202	0.288833	0.632447	0.0540613	0.456514	0.804441	0.736649	0.323589	0.691046	0.818592	0.882165	0.494373	0.881568	0.23883	0.227148	0.823151	0.590099	0.909499	0.994544	0.1258	0.662017	0.975477	0.8754	0.764598	0.809394	0.79353	0.929088	0.910144	0.982807	0.761372	0.613452	0.131427	0.277914	0.730869	0.682533	0.854489	0.934454	0.50218	0.449791	0.788518	0.342354	0.201071	0.481896	0.904992	0.882711	0.90733	1	0.923729	0.29072	1	0.992578	0.03313	0.210772	0.968633	0.497907	0.920261	0.7335	0.924352	0.573828	0.954534	0.964056	0.192033	0.955508	0.310449	0.66917	0.622614	0.886132	0.866687	0.98446	0.670934	0.669819	0.675589	0.694	0.999245	1	0.643398	0.826851	0.159451	0.775037	0.615109	0.127041	0.895316
ZNHIT2	0.935865	0.296696	0.343969	0.593428	0.565453	0.15229	0.225101	0.751299	0.139964	0.792999	0.643678	0.839743	0.187062	0.813156	0.155621	0.543738	0.376104	0.658468	0.490345	0.192973	0.901124	0.980002	1	0.945528	0.695834	0.802712	0.0441346	0.0813749	0.566048	1	0.833791	0.91384	0.25545	0.973285	0.679416	0.332359	0.725508	0.0232321	0.666012	0.751156	0.609053	0.942592	0.984554	0.268496	0.867881	0.693111	0.0301296	0.450024	0.874806	0.200753	0.84962	0.51025	0.748367	0.648955	0.564404	0.283408	0.171906	0.031554	0.852522	0.316367	0.974136	0.776883	0.818758	1	0.592063	1	0.246171	0.701878	0.737394	0.919079	0.987413	0.718016	0.696615	0.585889	0.698484	0.867986	0.69134	0.233444	0.852971	0.981818	0.739402	0.715145	0.768368	0.146475	0.855708	0.197138	0.880583	0.967121	0.373076	0.86333	0.939451	0.224246	0.558554	0.782577	0.832854	0.788131	0.796298	0.526477	0.355892	0.623318	0.198934	0.521782	0.992132	0.443047	0.342911	0.190042	0.224046	0.176685	0.580935	0.878915	1	0.935543	0.827644	0.807925	0.472407	0.664464	0.44219	0.60721	0.944308	0.539194	0.218224	0.664373	0.728184	0.470415	0.217611	0.469571	0.143913	0.54684	0.0526403	0.962252	0.141541	0.974234	0.175281	0.645628	0.643745	0.823763	0.927797	0.28506	0.957399	0.853633	0.994538	0.963042	0.79104	0.730849	0.742563	0.503934	0.839078	0.964509	0.469561	0.956116	0.219279	0.605097	0.256602	0.831252	0.757274	0.28587	0.674862	0.664508	0.572013	0.607266	0.240709	0.761128	0.755987	0.654693	0.815697	0.57523	0.876987	0.127482	0.870166	1	0.186093	0.21806	0.0315932	0.898128	0.440975	0.590068	0.481451	0.358984	0.885934	0.573619	0.822949	0.775539	0.096907	0.334397	0.924548	0.893614	0.620322	0.389666	0.814445	0.841348	0.0362673	0.634121	0.551644	0.584582	0.0955083	0.120903	0.900914	0.665112	0.882202	0.288833	0.632447	0.0540613	0.456514	0.804441	0.736649	0.323589	0.691046	0.818592	0.882165	0.494373	0.881568	0.23883	0.227148	0.823151	0.590099	0.909499	0.994544	0.1258	0.662017	0.975477	0.8754	0.764598	0.809394	0.79353	0.929088	0.910144	0.982807	0.761372	0.613452	0.131427	0.277914	0.730869	0.682533	0.854489	0.934454	0.50218	0.449791	0.788518	0.342354	0.201071	0.481896	0.904992	0.882711	0.90733	1	0.923729	0.29072	1	0.992578	0.03313	0.210772	0.968633	0.497907	0.920261	0.7335	0.924352	0.573828	0.954534	0.964056	0.192033	0.955508	0.310449	0.66917	0.622614	0.886132	0.866687	0.98446	0.670934	0.669819	0.675589	0.694	0.999245	1	0.643398	0.826851	0.159451	0.775037	0.615109	0.127041	0.895316
FAU	0.935865	0.296696	0.343969	0.593428	0.565453	0.15229	0.225101	0.751299	0.139964	0.792999	0.643678	0.839743	0.187062	0.813156	0.155621	0.543738	0.376104	0.658468	0.490345	0.192973	0.901124	0.980002	1	0.945528	0.695834	0.802712	0.0441346	0.0813749	0.566048	1	0.833791	0.91384	0.25545	0.973285	0.679416	0.332359	0.725508	0.0232321	0.666012	0.751156	0.609053	0.942592	0.984554	0.268496	0.867881	0.693111	0.0301296	0.450024	0.874806	0.200753	0.84962	0.51025	0.748367	0.648955	0.564404	0.283408	0.171906	0.031554	0.852522	0.316367	0.974136	0.776883	0.818758	1	0.592063	1	0.246171	0.701878	0.737394	0.919079	0.987413	0.718016	0.696615	0.585889	0.698484	0.867986	0.69134	0.233444	0.852971	0.981818	0.739402	0.715145	0.768368	0.146475	0.855708	0.197138	0.880583	0.967121	0.373076	0.86333	0.939451	0.224246	0.558554	0.782577	0.832854	0.788131	0.796298	0.526477	0.355892	0.623318	0.198934	0.521782	0.992132	0.443047	0.342911	0.190042	0.224046	0.176685	0.580935	0.878915	1	0.935543	0.827644	0.807925	0.472407	0.664464	0.44219	0.60721	0.944308	0.539194	0.218224	0.664373	0.728184	0.470415	0.217611	0.469571	0.143913	0.54684	0.0526403	0.962252	0.141541	0.974234	0.175281	0.645628	0.643745	0.823763	0.927797	0.28506	0.957399	0.853633	0.994538	0.963042	0.79104	0.730849	0.742563	0.503934	0.839078	0.964509	0.469561	0.956116	0.219279	0.605097	0.256602	0.831252	0.757274	0.28587	0.674862	0.664508	0.572013	0.607266	0.240709	0.761128	0.755987	0.654693	0.815697	0.57523	0.876987	0.127482	0.870166	1	0.186093	0.21806	0.0315932	0.898128	0.440975	0.590068	0.481451	0.358984	0.885934	0.573619	0.822949	0.775539	0.096907	0.334397	0.924548	0.893614	0.620322	0.389666	0.814445	0.841348	0.0362673	0.634121	0.551644	0.584582	0.0955083	0.120903	0.900914	0.665112	0.882202	0.288833	0.632447	0.0540613	0.456514	0.804441	0.736649	0.323589	0.691046	0.818592	0.882165	0.494373	0.881568	0.23883	0.227148	0.823151	0.590099	0.909499	0.994544	0.1258	0.662017	0.975477	0.8754	0.764598	0.809394	0.79353	0.929088	0.910144	0.982807	0.761372	0.613452	0.131427	0.277914	0.730869	0.682533	0.854489	0.934454	0.50218	0.449791	0.788518	0.342354	0.201071	0.481896	0.904992	0.882711	0.90733	1	0.923729	0.29072	1	0.992578	0.03313	0.210772	0.968633	0.497907	0.920261	0.7335	0.924352	0.573828	0.954534	0.964056	0.192033	0.955508	0.310449	0.66917	0.622614	0.886132	0.866687	0.98446	0.670934	0.669819	0.675589	0.694	0.999245	1	0.643398	0.826851	0.159451	0.775037	0.615109	0.127041	0.895316
SYVN1	0.935865	0.296696	0.343969	0.593428	0.565453	0.15229	0.225101	0.751299	0.139964	0.792999	0.643678	0.839743	0.187062	0.813156	0.155621	0.543738	0.376104	0.658468	0.490345	0.192973	0.901124	0.980002	1	0.945528	0.695834	0.802712	0.0441346	0.0813749	0.566048	1	0.833791	0.91384	0.25545	0.973285	0.679416	0.332359	0.725508	0.0232321	0.666012	0.751156	0.609053	0.942592	0.984554	0.268496	0.867881	0.693111	0.0301296	0.450024	0.874806	0.200753	0.84962	0.51025	0.748367	0.648955	0.564404	0.283408	0.171906	0.031554	0.852522	0.316367	0.974136	0.776883	0.818758	1	0.592063	1	0.246171	0.701878	0.737394	0.919079	0.987413	0.718016	0.696615	0.585889	0.698484	0.867986	0.69134	0.233444	0.852971	0.981818	0.739402	0.715145	0.768368	0.146475	0.855708	0.197138	0.880583	0.967121	0.373076	0.86333	0.939451	0.224246	0.558554	0.782577	0.832854	0.788131	0.796298	0.526477	0.355892	0.623318	0.198934	0.521782	0.992132	0.443047	0.342911	0.190042	0.224046	0.176685	0.580935	0.878915	1	0.935543	0.827644	0.807925	0.472407	0.664464	0.44219	0.60721	0.944308	0.539194	0.218224	0.664373	0.728184	0.470415	0.217611	0.469571	0.143913	0.54684	0.0526403	0.962252	0.141541	0.974234	0.175281	0.645628	0.643745	0.823763	0.927797	0.28506	0.957399	0.853633	0.994538	0.963042	0.79104	0.730849	0.742563	0.503934	0.839078	0.964509	0.469561	0.956116	0.219279	0.605097	0.256602	0.831252	0.757274	0.28587	0.674862	0.664508	0.572013	0.607266	0.240709	0.761128	0.755987	0.654693	0.815697	0.57523	0.876987	0.127482	0.870166	1	0.186093	0.21806	0.0315932	0.898128	0.440975	0.590068	0.481451	0.358984	0.885934	0.573619	0.822949	0.775539	0.096907	0.334397	0.924548	0.893614	0.620322	0.389666	0.814445	0.841348	0.0362673	0.634121	0.551644	0.584582	0.0955083	0.120903	0.900914	0.665112	0.882202	0.288833	0.632447	0.0540613	0.456514	0.804441	0.736649	0.323589	0.691046	0.818592	0.882165	0.494373	0.881568	0.23883	0.227148	0.823151	0.590099	0.909499	0.994544	0.1258	0.662017	0.975477	0.8754	0.764598	0.809394	0.79353	0.929088	0.910144	0.982807	0.761372	0.613452	0.131427	0.277914	0.730869	0.682533	0.854489	0.934454	0.50218	0.449791	0.788518	0.342354	0.201071	0.481896	0.904992	0.882711	0.90733	1	0.923729	0.29072	1	0.992578	0.03313	0.210772	0.968633	0.497907	0.920261	0.7335	0.924352	0.573828	0.954534	0.964056	0.192033	0.955508	0.310449	0.66917	0.622614	0.886132	0.866687	0.98446	0.670934	0.669819	0.675589	0.694	0.999245	1	0.643398	0.826851	0.159451	0.775037	0.615109	0.127041	0.895316
MRPL49	0.935865	0.296696	0.343969	0.593428	0.565453	0.15229	0.225101	0.751299	0.139964	0.792999	0.643678	0.839743	0.187062	0.813156	0.155621	0.543738	0.376104	0.658468	0.490345	0.192973	0.901124	0.980002	1	0.945528	0.695834	0.802712	0.0441346	0.0813749	0.566048	1	0.833791	0.91384	0.25545	0.973285	0.679416	0.332359	0.725508	0.0232321	0.666012	0.751156	0.609053	0.942592	0.984554	0.268496	0.867881	0.693111	0.0301296	0.450024	0.874806	0.200753	0.84962	0.51025	0.748367	0.648955	0.564404	0.283408	0.171906	0.031554	0.852522	0.316367	0.974136	0.776883	0.818758	1	0.592063	1	0.246171	0.701878	0.737394	0.919079	0.987413	0.718016	0.696615	0.585889	0.698484	0.867986	0.69134	0.233444	0.852971	0.981818	0.739402	0.715145	0.768368	0.146475	0.855708	0.197138	0.880583	0.967121	0.373076	0.86333	0.939451	0.224246	0.558554	0.782577	0.832854	0.788131	0.796298	0.526477	0.355892	0.623318	0.198934	0.521782	0.992132	0.443047	0.342911	0.190042	0.224046	0.176685	0.580935	0.878915	1	0.935543	0.827644	0.807925	0.472407	0.664464	0.44219	0.60721	0.944308	0.539194	0.218224	0.664373	0.728184	0.470415	0.217611	0.469571	0.143913	0.54684	0.0526403	0.962252	0.141541	0.974234	0.175281	0.645628	0.643745	0.823763	0.927797	0.28506	0.957399	0.853633	0.994538	0.963042	0.79104	0.730849	0.742563	0.503934	0.839078	0.964509	0.469561	0.956116	0.219279	0.605097	0.256602	0.831252	0.757274	0.28587	0.674862	0.664508	0.572013	0.607266	0.240709	0.761128	0.755987	0.654693	0.815697	0.57523	0.876987	0.127482	0.870166	1	0.186093	0.21806	0.0315932	0.898128	0.440975	0.590068	0.481451	0.358984	0.885934	0.573619	0.822949	0.775539	0.096907	0.334397	0.924548	0.893614	0.620322	0.389666	0.814445	0.841348	0.0362673	0.634121	0.551644	0.584582	0.0955083	0.120903	0.900914	0.665112	0.882202	0.288833	0.632447	0.0540613	0.456514	0.804441	0.736649	0.323589	0.691046	0.818592	0.882165	0.494373	0.881568	0.23883	0.227148	0.823151	0.590099	0.909499	0.994544	0.1258	0.662017	0.975477	0.8754	0.764598	0.809394	0.79353	0.929088	0.910144	0.982807	0.761372	0.613452	0.131427	0.277914	0.730869	0.682533	0.854489	0.934454	0.50218	0.449791	0.788518	0.342354	0.201071	0.481896	0.904992	0.882711	0.90733	1	0.923729	0.29072	1	0.992578	0.03313	0.210772	0.968633	0.497907	0.920261	0.7335	0.924352	0.573828	0.954534	0.964056	0.192033	0.955508	0.310449	0.66917	0.622614	0.886132	0.866687	0.98446	0.670934	0.669819	0.675589	0.694	0.999245	1	0.643398	0.826851	0.159451	0.775037	0.615109	0.127041	0.895316
SPDYC	0.935865	0.296696	0.343969	0.593428	0.565453	0.15229	0.225101	0.751299	0.139964	0.792999	0.643678	0.839743	0.187062	0.813156	0.155621	0.543738	0.376104	0.658468	0.490345	0.192973	0.901124	0.980002	1	0.945528	0.695834	0.802712	0.0441346	0.0813749	0.566048	1	0.833791	0.91384	0.25545	0.973285	0.679416	0.332359	0.725508	0.0232321	0.666012	0.751156	0.609053	0.942592	0.984554	0.268496	0.867881	0.693111	0.0301296	0.450024	0.874806	0.200753	0.84962	0.51025	0.748367	0.648955	0.564404	0.283408	0.171906	0.031554	0.852522	0.316367	0.974136	0.776883	0.818758	1	0.592063	1	0.246171	0.701878	0.737394	0.919079	0.987413	0.718016	0.696615	0.585889	0.698484	0.867986	0.69134	0.233444	0.852971	0.981818	0.739402	0.715145	0.768368	0.146475	0.855708	0.197138	0.880583	0.967121	0.373076	0.86333	0.939451	0.224246	0.558554	0.782577	0.832854	0.788131	0.796298	0.526477	0.355892	0.623318	0.198934	0.521782	0.992132	0.443047	0.342911	0.190042	0.224046	0.176685	0.580935	0.878915	1	0.935543	0.827644	0.807925	0.472407	0.664464	0.44219	0.60721	0.944308	0.539194	0.218224	0.664373	0.728184	0.470415	0.217611	0.469571	0.143913	0.54684	0.0526403	0.962252	0.141541	0.974234	0.175281	0.645628	0.643745	0.823763	0.927797	0.28506	0.957399	0.853633	0.994538	0.963042	0.79104	0.730849	0.742563	0.503934	0.839078	0.964509	0.469561	0.956116	0.219279	0.605097	0.256602	0.831252	0.757274	0.28587	0.674862	0.664508	0.572013	0.607266	0.240709	0.761128	0.755987	0.654693	0.815697	0.57523	0.876987	0.127482	0.870166	1	0.186093	0.21806	0.0315932	0.898128	0.440975	0.590068	0.481451	0.358984	0.885934	0.573619	0.822949	0.775539	0.096907	0.334397	0.924548	0.893614	0.620322	0.389666	0.814445	0.841348	0.0362673	0.634121	0.551644	0.584582	0.0955083	0.120903	0.900914	0.665112	0.882202	0.288833	0.632447	0.0540613	0.456514	0.804441	0.736649	0.323589	0.691046	0.818592	0.882165	0.494373	0.881568	0.23883	0.227148	0.823151	0.590099	0.909499	0.994544	0.1258	0.662017	0.975477	0.8754	0.764598	0.809394	0.79353	0.929088	0.910144	0.982807	0.761372	0.613452	0.131427	0.277914	0.730869	0.682533	0.854489	0.934454	0.50218	0.449791	0.788518	0.342354	0.201071	0.481896	0.904992	0.882711	0.90733	1	0.923729	0.29072	1	0.992578	0.03313	0.210772	0.968633	0.497907	0.920261	0.7335	0.924352	0.573828	0.954534	0.964056	0.192033	0.955508	0.310449	0.66917	0.622614	0.886132	0.866687	0.98446	0.670934	0.669819	0.675589	0.694	0.999245	1	0.643398	0.826851	0.159451	0.775037	0.615109	0.127041	0.895316
CAPN1	0.935865	0.296696	0.343969	0.593428	0.565453	0.15229	0.225101	0.751299	0.139964	0.792999	0.643678	0.839743	0.187062	0.813156	0.155621	0.543738	0.376104	0.658468	0.490345	0.192973	0.901124	0.980002	1	0.945528	0.695834	0.802712	0.0441346	0.0813749	0.566048	1	0.833791	0.91384	0.25545	0.973285	0.679416	0.332359	0.725508	0.0232321	0.666012	0.751156	0.609053	0.942592	0.984554	0.268496	0.867881	0.693111	0.0301296	0.450024	0.874806	0.200753	0.84962	0.51025	0.748367	0.648955	0.564404	0.283408	0.171906	0.031554	0.852522	0.316367	0.974136	0.776883	0.818758	1	0.592063	1	0.246171	0.701878	0.737394	0.919079	0.987413	0.718016	0.696615	0.585889	0.698484	0.867986	0.69134	0.233444	0.852971	0.981818	0.739402	0.715145	0.768368	0.146475	0.855708	0.197138	0.880583	0.967121	0.373076	0.86333	0.939451	0.224246	0.558554	0.782577	0.832854	0.788131	0.796298	0.526477	0.355892	0.623318	0.198934	0.521782	0.992132	0.443047	0.342911	0.190042	0.224046	0.176685	0.580935	0.878915	1	0.935543	0.827644	0.807925	0.472407	0.664464	0.44219	0.60721	0.944308	0.539194	0.218224	0.664373	0.728184	0.470415	0.217611	0.469571	0.143913	0.54684	0.0526403	0.962252	0.141541	0.974234	0.175281	0.645628	0.643745	0.823763	0.927797	0.28506	0.957399	0.853633	0.994538	0.963042	0.79104	0.730849	0.742563	0.503934	0.839078	0.964509	0.469561	0.956116	0.219279	0.605097	0.256602	0.831252	0.757274	0.28587	0.674862	0.664508	0.572013	0.607266	0.240709	0.761128	0.755987	0.654693	0.815697	0.57523	0.876987	0.127482	0.870166	1	0.186093	0.21806	0.0315932	0.898128	0.440975	0.590068	0.481451	0.358984	0.885934	0.573619	0.822949	0.775539	0.096907	0.334397	0.924548	0.893614	0.620322	0.389666	0.814445	0.841348	0.0362673	0.634121	0.551644	0.584582	0.0955083	0.120903	0.900914	0.665112	0.882202	0.288833	0.632447	0.0540613	0.456514	0.804441	0.736649	0.323589	0.691046	0.818592	0.882165	0.494373	0.881568	0.23883	0.227148	0.823151	0.590099	0.909499	0.994544	0.1258	0.662017	0.975477	0.8754	0.764598	0.809394	0.79353	0.929088	0.910144	0.982807	0.761372	0.613452	0.131427	0.277914	0.730869	0.682533	0.854489	0.934454	0.50218	0.449791	0.788518	0.342354	0.201071	0.481896	0.904992	0.882711	0.90733	1	0.923729	0.29072	1	0.992578	0.03313	0.210772	0.968633	0.497907	0.920261	0.7335	0.924352	0.573828	0.954534	0.964056	0.192033	0.955508	0.310449	0.66917	0.622614	0.886132	0.866687	0.98446	0.670934	0.669819	0.675589	0.694	0.999245	1	0.643398	0.826851	0.159451	0.775037	0.615109	0.127041	0.895316
POLA2	0.935865	0.296696	0.343969	0.593428	0.565453	0.15229	0.225101	0.751299	0.139964	0.792999	0.643678	0.839743	0.187062	0.813156	0.155621	0.543738	0.376104	0.658468	0.490345	0.192973	0.901124	0.980002	1	0.945528	0.695834	0.802712	0.0441346	0.0813749	0.566048	1	0.833791	0.91384	0.25545	0.973285	0.679416	0.332359	0.725508	0.0232321	0.666012	0.751156	0.609053	0.942592	0.984554	0.268496	0.867881	0.693111	0.0301296	0.450024	0.874806	0.200753	0.84962	0.51025	0.748367	0.648955	0.564404	0.283408	0.171906	0.031554	0.852522	0.316367	0.974136	0.776883	0.818758	1	0.592063	1	0.246171	0.701878	0.737394	0.919079	0.987413	0.718016	0.696615	0.585889	0.698484	0.867986	0.69134	0.233444	0.852971	0.981818	0.739402	0.715145	0.768368	0.146475	0.855708	0.197138	0.880583	0.967121	0.373076	0.86333	0.939451	0.224246	0.558554	0.782577	0.832854	0.788131	0.796298	0.526477	0.355892	0.623318	0.198934	0.521782	0.992132	0.443047	0.342911	0.190042	0.224046	0.176685	0.580935	0.878915	1	0.935543	0.827644	0.807925	0.472407	0.664464	0.44219	0.60721	0.944308	0.539194	0.218224	0.664373	0.728184	0.470415	0.217611	0.469571	0.143913	0.54684	0.0526403	0.962252	0.141541	0.974234	0.175281	0.645628	0.643745	0.823763	0.927797	0.28506	0.957399	0.853633	0.994538	0.963042	0.79104	0.730849	0.742563	0.503934	0.839078	0.964509	0.469561	0.956116	0.219279	0.605097	0.256602	0.831252	0.757274	0.28587	0.674862	0.664508	0.572013	0.607266	0.240709	0.761128	0.755987	0.654693	0.815697	0.57523	0.876987	0.127482	0.870166	1	0.186093	0.21806	0.0315932	0.898128	0.440975	0.590068	0.481451	0.358984	0.885934	0.573619	0.822949	0.775539	0.096907	0.334397	0.924548	0.893614	0.620322	0.389666	0.814445	0.841348	0.0362673	0.634121	0.551644	0.584582	0.0955083	0.120903	0.900914	0.665112	0.882202	0.288833	0.632447	0.0540613	0.456514	0.804441	0.736649	0.323589	0.691046	0.818592	0.882165	0.494373	0.881568	0.23883	0.227148	0.823151	0.590099	0.909499	0.994544	0.1258	0.662017	0.975477	0.8754	0.764598	0.809394	0.79353	0.929088	0.910144	0.982807	0.761372	0.613452	0.131427	0.277914	0.730869	0.682533	0.854489	0.934454	0.50218	0.449791	0.788518	0.342354	0.201071	0.481896	0.904992	0.882711	0.90733	1	0.923729	0.29072	1	0.992578	0.03313	0.210772	0.968633	0.497907	0.920261	0.7335	0.924352	0.573828	0.954534	0.964056	0.192033	0.955508	0.310449	0.66917	0.622614	0.886132	0.866687	0.98446	0.670934	0.669819	0.675589	0.694	0.999245	1	0.643398	0.826851	0.159451	0.775037	0.615109	0.127041	0.895316
CDC42EP2	0.935865	0.296696	0.343969	0.593428	0.565453	0.15229	0.225101	0.751299	0.139964	0.792999	0.643678	0.839743	0.187062	0.813156	0.155621	0.543738	0.376104	0.658468	0.490345	0.192973	0.901124	0.980002	1	0.945528	0.695834	0.802712	0.0441346	0.0813749	0.566048	1	0.833791	0.91384	0.25545	0.973285	0.679416	0.332359	0.725508	0.0232321	0.666012	0.751156	0.609053	0.942592	0.984554	0.268496	0.867881	0.693111	0.0301296	0.450024	0.874806	0.200753	0.84962	0.51025	0.748367	0.648955	0.564404	0.283408	0.171906	0.031554	0.852522	0.316367	0.974136	0.776883	0.818758	1	0.592063	1	0.246171	0.701878	0.737394	0.919079	0.987413	0.718016	0.696615	0.585889	0.698484	0.867986	0.69134	0.233444	0.852971	0.981818	0.739402	0.715145	0.768368	0.146475	0.855708	0.197138	0.880583	0.967121	0.373076	0.86333	0.939451	0.224246	0.558554	0.782577	0.832854	0.788131	0.796298	0.526477	0.355892	0.623318	0.198934	0.521782	0.992132	0.443047	0.342911	0.190042	0.224046	0.176685	0.580935	0.878915	1	0.935543	0.827644	0.807925	0.472407	0.664464	0.44219	0.60721	0.944308	0.539194	0.218224	0.664373	0.728184	0.470415	0.217611	0.469571	0.143913	0.54684	0.0526403	0.962252	0.141541	0.974234	0.175281	0.645628	0.643745	0.823763	0.927797	0.28506	0.957399	0.853633	0.994538	0.963042	0.79104	0.730849	0.742563	0.503934	0.839078	0.964509	0.469561	0.956116	0.219279	0.605097	0.256602	0.831252	0.757274	0.28587	0.674862	0.664508	0.572013	0.607266	0.240709	0.761128	0.755987	0.654693	0.815697	0.57523	0.876987	0.127482	0.870166	1	0.186093	0.21806	0.0315932	0.898128	0.440975	0.590068	0.481451	0.358984	0.885934	0.573619	0.822949	0.775539	0.096907	0.334397	0.924548	0.893614	0.620322	0.389666	0.814445	0.841348	0.0362673	0.634121	0.551644	0.584582	0.0955083	0.120903	0.900914	0.665112	0.882202	0.288833	0.632447	0.0540613	0.456514	0.804441	0.736649	0.323589	0.691046	0.818592	0.882165	0.494373	0.881568	0.23883	0.227148	0.823151	0.590099	0.909499	0.994544	0.1258	0.662017	0.975477	0.8754	0.764598	0.809394	0.79353	0.929088	0.910144	0.982807	0.761372	0.613452	0.131427	0.277914	0.730869	0.682533	0.854489	0.934454	0.50218	0.449791	0.788518	0.342354	0.201071	0.481896	0.904992	0.882711	0.90733	1	0.923729	0.29072	1	0.992578	0.03313	0.210772	0.968633	0.497907	0.920261	0.7335	0.924352	0.573828	0.954534	0.964056	0.192033	0.955508	0.310449	0.66917	0.622614	0.886132	0.866687	0.98446	0.670934	0.669819	0.675589	0.694	0.999245	1	0.643398	0.826851	0.159451	0.775037	0.615109	0.127041	0.895316
DPF2	0.935865	0.296696	0.343969	0.593428	0.565453	0.15229	0.225101	0.751299	0.139964	0.792999	0.643678	0.839743	0.187062	0.813156	0.155621	0.543738	0.376104	0.658468	0.490345	0.192973	0.901124	0.980002	1	0.945528	0.695834	0.802712	0.0441346	0.0813749	0.566048	1	0.833791	0.91384	0.25545	0.973285	0.679416	0.332359	0.725508	0.0232321	0.666012	0.751156	0.609053	0.942592	0.984554	0.268496	0.867881	0.693111	0.0301296	0.450024	0.874806	0.200753	0.84962	0.51025	0.748367	0.648955	0.564404	0.283408	0.171906	0.031554	0.852522	0.316367	0.974136	0.776883	0.818758	1	0.592063	1	0.246171	0.701878	0.737394	0.919079	0.987413	0.718016	0.696615	0.585889	0.698484	0.867986	0.69134	0.233444	0.852971	0.981818	0.739402	0.715145	0.768368	0.146475	0.855708	0.197138	0.880583	0.967121	0.373076	0.86333	0.939451	0.224246	0.558554	0.782577	0.832854	0.788131	0.796298	0.526477	0.355892	0.623318	0.198934	0.521782	0.992132	0.443047	0.342911	0.190042	0.224046	0.176685	0.580935	0.878915	1	0.935543	0.827644	0.807925	0.472407	0.664464	0.44219	0.60721	0.944308	0.539194	0.218224	0.664373	0.728184	0.470415	0.217611	0.469571	0.143913	0.54684	0.0526403	0.962252	0.141541	0.974234	0.175281	0.645628	0.643745	0.823763	0.927797	0.28506	0.957399	0.853633	0.994538	0.963042	0.79104	0.730849	0.742563	0.503934	0.839078	0.964509	0.469561	0.956116	0.219279	0.605097	0.256602	0.831252	0.757274	0.28587	0.674862	0.664508	0.572013	0.607266	0.240709	0.761128	0.755987	0.654693	0.815697	0.57523	0.876987	0.127482	0.870166	1	0.186093	0.21806	0.0315932	0.898128	0.440975	0.590068	0.481451	0.358984	0.885934	0.573619	0.822949	0.775539	0.096907	0.334397	0.924548	0.893614	0.620322	0.389666	0.814445	0.841348	0.0362673	0.634121	0.551644	0.584582	0.0955083	0.120903	0.900914	0.665112	0.882202	0.288833	0.632447	0.0540613	0.456514	0.804441	0.736649	0.323589	0.691046	0.818592	0.882165	0.494373	0.881568	0.23883	0.227148	0.823151	0.590099	0.909499	0.994544	0.1258	0.662017	0.975477	0.8754	0.764598	0.809394	0.79353	0.929088	0.910144	0.982807	0.761372	0.613452	0.131427	0.277914	0.730869	0.682533	0.854489	0.934454	0.50218	0.449791	0.788518	0.342354	0.201071	0.481896	0.904992	0.882711	0.90733	1	0.923729	0.29072	1	0.992578	0.03313	0.210772	0.968633	0.497907	0.920261	0.7335	0.924352	0.573828	0.954534	0.964056	0.192033	0.955508	0.310449	0.66917	0.622614	0.886132	0.866687	0.98446	0.670934	0.669819	0.675589	0.694	0.999245	1	0.643398	0.826851	0.159451	0.775037	0.615109	0.127041	0.895316
TIGD3	0.935865	0.296696	0.343969	0.593428	0.565453	0.15229	0.225101	0.751299	0.139964	0.792999	0.643678	0.839743	0.187062	0.813156	0.155621	0.543738	0.376104	0.658468	0.490345	0.192973	0.901124	0.980002	1	0.945528	0.695834	0.802712	0.0441346	0.0813749	0.566048	1	0.833791	0.91384	0.25545	0.973285	0.679416	0.332359	0.725508	0.0232321	0.666012	0.751156	0.609053	0.942592	0.984554	0.268496	0.867881	0.693111	0.0301296	0.450024	0.874806	0.200753	0.84962	0.51025	0.748367	0.648955	0.564404	0.283408	0.171906	0.031554	0.852522	0.316367	0.974136	0.776883	0.818758	1	0.592063	1	0.246171	0.701878	0.737394	0.919079	0.987413	0.718016	0.696615	0.585889	0.698484	0.867986	0.69134	0.233444	0.852971	0.981818	0.739402	0.715145	0.768368	0.146475	0.855708	0.197138	0.880583	0.967121	0.373076	0.86333	0.939451	0.224246	0.558554	0.782577	0.832854	0.788131	0.796298	0.526477	0.355892	0.623318	0.198934	0.521782	0.992132	0.443047	0.342911	0.190042	0.224046	0.176685	0.580935	0.878915	1	0.935543	0.827644	0.807925	0.472407	0.664464	0.44219	0.60721	0.944308	0.539194	0.218224	0.664373	0.728184	0.470415	0.217611	0.469571	0.143913	0.54684	0.0526403	0.962252	0.141541	0.974234	0.175281	0.645628	0.643745	0.823763	0.927797	0.28506	0.957399	0.853633	0.994538	0.963042	0.79104	0.730849	0.742563	0.503934	0.839078	0.964509	0.469561	0.956116	0.219279	0.605097	0.256602	0.831252	0.757274	0.28587	0.674862	0.664508	0.572013	0.607266	0.240709	0.761128	0.755987	0.654693	0.815697	0.57523	0.876987	0.127482	0.870166	1	0.186093	0.21806	0.0315932	0.898128	0.440975	0.590068	0.481451	0.358984	0.885934	0.573619	0.822949	0.775539	0.096907	0.334397	0.924548	0.893614	0.620322	0.389666	0.814445	0.841348	0.0362673	0.634121	0.551644	0.584582	0.0955083	0.120903	0.900914	0.665112	0.882202	0.288833	0.632447	0.0540613	0.456514	0.804441	0.736649	0.323589	0.691046	0.818592	0.882165	0.494373	0.881568	0.23883	0.227148	0.823151	0.590099	0.909499	0.994544	0.1258	0.662017	0.975477	0.8754	0.764598	0.809394	0.79353	0.929088	0.910144	0.982807	0.761372	0.613452	0.131427	0.277914	0.730869	0.682533	0.854489	0.934454	0.50218	0.449791	0.788518	0.342354	0.201071	0.481896	0.904992	0.882711	0.90733	1	0.923729	0.29072	1	0.992578	0.03313	0.210772	0.968633	0.497907	0.920261	0.7335	0.924352	0.573828	0.954534	0.964056	0.192033	0.955508	0.310449	0.66917	0.622614	0.886132	0.866687	0.98446	0.670934	0.669819	0.675589	0.694	0.999245	1	0.643398	0.826851	0.159451	0.775037	0.615109	0.127041	0.895316
SLC25A45	0.935865	0.296696	0.343969	0.593428	0.565453	0.15229	0.225101	0.751299	0.139964	0.792999	0.643678	0.839743	0.187062	0.813156	0.155621	0.543738	0.376104	0.658468	0.490345	0.192973	0.901124	0.980002	1	0.945528	0.695834	0.802712	0.0441346	0.0813749	0.566048	1	0.833791	0.91384	0.25545	0.973285	0.679416	0.332359	0.725508	0.0232321	0.666012	0.751156	0.609053	0.942592	0.984554	0.268496	0.867881	0.693111	0.0301296	0.450024	0.874806	0.200753	0.84962	0.51025	0.748367	0.648955	0.564404	0.283408	0.171906	0.031554	0.852522	0.316367	0.974136	0.776883	0.818758	1	0.592063	1	0.246171	0.701878	0.737394	0.919079	0.987413	0.718016	0.696615	0.585889	0.698484	0.867986	0.69134	0.233444	0.852971	0.981818	0.739402	0.715145	0.768368	0.146475	0.855708	0.197138	0.880583	0.967121	0.373076	0.86333	0.939451	0.224246	0.558554	0.782577	0.832854	0.788131	0.796298	0.526477	0.355892	0.623318	0.198934	0.521782	0.992132	0.443047	0.342911	0.190042	0.224046	0.176685	0.580935	0.878915	1	0.935543	0.827644	0.807925	0.472407	0.664464	0.44219	0.60721	0.944308	0.539194	0.218224	0.664373	0.728184	0.470415	0.217611	0.469571	0.143913	0.54684	0.0526403	0.962252	0.141541	0.974234	0.175281	0.645628	0.643745	0.823763	0.927797	0.28506	0.957399	0.853633	0.994538	0.963042	0.79104	0.730849	0.742563	0.503934	0.839078	0.964509	0.469561	0.956116	0.219279	0.605097	0.256602	0.831252	0.757274	0.28587	0.674862	0.664508	0.572013	0.607266	0.240709	0.761128	0.755987	0.654693	0.815697	0.57523	0.876987	0.127482	0.870166	1	0.186093	0.21806	0.0315932	0.898128	0.440975	0.590068	0.481451	0.358984	0.885934	0.573619	0.822949	0.775539	0.096907	0.334397	0.924548	0.893614	0.620322	0.389666	0.814445	0.841348	0.0362673	0.634121	0.551644	0.584582	0.0955083	0.120903	0.900914	0.665112	0.882202	0.288833	0.632447	0.0540613	0.456514	0.804441	0.736649	0.323589	0.691046	0.818592	0.882165	0.494373	0.881568	0.23883	0.227148	0.823151	0.590099	0.909499	0.994544	0.1258	0.662017	0.975477	0.8754	0.764598	0.809394	0.79353	0.929088	0.910144	0.982807	0.761372	0.613452	0.131427	0.277914	0.730869	0.682533	0.854489	0.934454	0.50218	0.449791	0.788518	0.342354	0.201071	0.481896	0.904992	0.882711	0.90733	1	0.923729	0.29072	1	0.992578	0.03313	0.210772	0.968633	0.497907	0.920261	0.7335	0.924352	0.573828	0.954534	0.964056	0.192033	0.955508	0.310449	0.66917	0.622614	0.886132	0.866687	0.98446	0.670934	0.669819	0.675589	0.694	0.999245	1	0.643398	0.826851	0.159451	0.775037	0.615109	0.127041	0.895316
FRMD8	0.935865	0.296696	0.343969	0.593428	0.565453	0.15229	0.225101	0.751299	0.139964	0.792999	0.643678	0.839743	0.187062	0.813156	0.155621	0.543738	0.376104	0.658468	0.490345	0.192973	0.901124	0.980002	1	0.945528	0.695834	0.802712	0.0441346	0.0813749	0.566048	1	0.833791	0.91384	0.25545	0.973285	0.679416	0.332359	0.725508	0.0232321	0.666012	0.751156	0.609053	0.942592	0.984554	0.268496	0.867881	0.693111	0.0301296	0.450024	0.874806	0.200753	0.84962	0.51025	0.748367	0.648955	0.564404	0.283408	0.171906	0.031554	0.852522	0.316367	0.974136	0.776883	0.818758	1	0.592063	1	0.246171	0.701878	0.737394	0.919079	0.987413	0.718016	0.696615	0.585889	0.698484	0.867986	0.69134	0.233444	0.852971	0.981818	0.739402	0.715145	0.768368	0.146475	0.855708	0.197138	0.880583	0.967121	0.373076	0.86333	0.939451	0.224246	0.558554	0.782577	0.832854	0.788131	0.796298	0.526477	0.355892	0.623318	0.198934	0.521782	0.992132	0.443047	0.342911	0.190042	0.224046	0.176685	0.580935	0.878915	1	0.935543	0.827644	0.807925	0.472407	0.664464	0.44219	0.60721	0.944308	0.539194	0.218224	0.664373	0.728184	0.470415	0.217611	0.469571	0.143913	0.54684	0.0526403	0.962252	0.141541	0.974234	0.175281	0.645628	0.643745	0.823763	0.927797	0.28506	0.957399	0.853633	0.994538	0.963042	0.79104	0.730849	0.742563	0.503934	0.839078	0.964509	0.469561	0.956116	0.219279	0.605097	0.256602	0.831252	0.757274	0.28587	0.674862	0.664508	0.572013	0.607266	0.240709	0.761128	0.755987	0.654693	0.815697	0.57523	0.876987	0.127482	0.870166	1	0.186093	0.21806	0.0315932	0.898128	0.440975	0.590068	0.481451	0.358984	0.885934	0.573619	0.822949	0.775539	0.096907	0.334397	0.924548	0.893614	0.620322	0.389666	0.814445	0.841348	0.0362673	0.634121	0.551644	0.584582	0.0955083	0.120903	0.900914	0.665112	0.882202	0.288833	0.632447	0.0540613	0.456514	0.804441	0.736649	0.323589	0.691046	0.818592	0.882165	0.494373	0.881568	0.23883	0.227148	0.823151	0.590099	0.909499	0.994544	0.1258	0.662017	0.975477	0.8754	0.764598	0.809394	0.79353	0.929088	0.910144	0.982807	0.761372	0.613452	0.131427	0.277914	0.730869	0.682533	0.854489	0.934454	0.50218	0.449791	0.788518	0.342354	0.201071	0.481896	0.904992	0.882711	0.90733	1	0.923729	0.29072	1	0.992578	0.03313	0.210772	0.968633	0.497907	0.920261	0.7335	0.924352	0.573828	0.954534	0.964056	0.192033	0.955508	0.310449	0.66917	0.622614	0.886132	0.866687	0.98446	0.670934	0.669819	0.675589	0.694	0.999245	1	0.643398	0.826851	0.159451	0.775037	0.615109	0.127041	0.895316
MALAT1	0.935865	0.296696	0.343969	0.593428	0.565453	0.15229	0.225101	0.751299	0.139964	0.792999	0.643678	0.839743	0.187062	0.813156	0.155621	0.543738	0.376104	0.658468	0.490345	0.192973	0.901124	0.980002	1	0.945528	0.695834	0.802712	0.0441346	0.0813749	0.566048	1	0.833791	0.91384	0.25545	0.973285	0.679416	0.332359	0.725508	0.0232321	0.666012	0.751156	0.609053	0.942592	0.984554	0.268496	0.867881	0.693111	0.0301296	0.450024	0.874806	0.200753	0.84962	0.51025	0.748367	0.648955	0.564404	0.283408	0.171906	0.031554	0.852522	0.316367	0.974136	0.776883	0.818758	1	0.592063	1	0.246171	0.701878	0.737394	0.919079	0.987413	0.718016	0.696615	0.585889	0.698484	0.867986	0.69134	0.233444	0.852971	0.981818	0.739402	0.715145	0.768368	0.146475	0.855708	0.197138	0.880583	0.967121	0.373076	0.86333	0.939451	0.224246	0.558554	0.782577	0.832854	0.788131	0.796298	0.526477	0.355892	0.623318	0.198934	0.521782	0.992132	0.443047	0.342911	0.190042	0.224046	0.176685	0.580935	0.878915	1	0.935543	0.827644	0.807925	0.472407	0.664464	0.44219	0.60721	0.944308	0.539194	0.218224	0.664373	0.728184	0.470415	0.217611	0.469571	0.143913	0.54684	0.0526403	0.962252	0.141541	0.974234	0.175281	0.645628	0.643745	0.823763	0.927797	0.28506	0.957399	0.853633	0.994538	0.963042	0.79104	0.730849	0.742563	0.503934	0.839078	0.964509	0.469561	0.956116	0.219279	0.605097	0.256602	0.831252	0.757274	0.28587	0.674862	0.664508	0.572013	0.607266	0.240709	0.761128	0.755987	0.654693	0.815697	0.57523	0.876987	0.127482	0.870166	1	0.186093	0.21806	0.0315932	0.898128	0.440975	0.590068	0.481451	0.358984	0.885934	0.573619	0.822949	0.775539	0.096907	0.334397	0.924548	0.893614	0.620322	0.389666	0.814445	0.841348	0.0362673	0.634121	0.551644	0.584582	0.0955083	0.120903	0.900914	0.665112	0.882202	0.288833	0.632447	0.0540613	0.456514	0.804441	0.736649	0.323589	0.691046	0.818592	0.882165	0.494373	0.881568	0.23883	0.227148	0.823151	0.590099	0.909499	0.994544	0.1258	0.662017	0.975477	0.8754	0.764598	0.809394	0.79353	0.929088	0.910144	0.982807	0.761372	0.613452	0.131427	0.277914	0.730869	0.682533	0.854489	0.934454	0.50218	0.449791	0.788518	0.342354	0.201071	0.481896	0.904992	0.882711	0.90733	1	0.923729	0.29072	1	0.992578	0.03313	0.210772	0.968633	0.497907	0.920261	0.7335	0.924352	0.573828	0.954534	0.964056	0.192033	0.955508	0.310449	0.66917	0.622614	0.886132	0.866687	0.98446	0.670934	0.669819	0.675589	0.694	0.999245	1	0.643398	0.826851	0.159451	0.775037	0.615109	0.127041	0.895316
SCYL1	0.935865	0.296696	0.343969	0.593428	0.565453	0.15229	0.225101	0.751299	0.139964	0.792999	0.643678	0.839743	0.187062	0.813156	0.155621	0.543738	0.376104	0.658468	0.490345	0.192973	0.901124	0.980002	1	0.945528	0.695834	0.802712	0.0441346	0.0813749	0.566048	1	0.833791	0.91384	0.25545	0.973285	0.679416	0.332359	0.725508	0.0232321	0.666012	0.751156	0.609053	0.942592	0.984554	0.268496	0.867881	0.693111	0.0301296	0.450024	0.874806	0.200753	0.84962	0.51025	0.748367	0.648955	0.564404	0.283408	0.171906	0.031554	0.852522	0.316367	0.974136	0.776883	0.818758	1	0.592063	1	0.246171	0.701878	0.737394	0.919079	0.987413	0.718016	0.696615	0.585889	0.698484	0.867986	0.69134	0.233444	0.852971	0.981818	0.739402	0.715145	0.768368	0.146475	0.855708	0.197138	0.880583	0.967121	0.373076	0.86333	0.939451	0.224246	0.558554	0.782577	0.832854	0.788131	0.796298	0.526477	0.355892	0.623318	0.198934	0.521782	0.992132	0.443047	0.342911	0.190042	0.224046	0.176685	0.580935	0.878915	1	0.935543	0.827644	0.807925	0.472407	0.664464	0.44219	0.60721	0.944308	0.539194	0.218224	0.664373	0.728184	0.470415	0.217611	0.469571	0.143913	0.54684	0.0526403	0.962252	0.141541	0.974234	0.175281	0.645628	0.643745	0.823763	0.927797	0.28506	0.957399	0.853633	0.994538	0.963042	0.79104	0.730849	0.742563	0.503934	0.839078	0.964509	0.469561	0.956116	0.219279	0.605097	0.256602	0.831252	0.757274	0.28587	0.674862	0.664508	0.572013	0.607266	0.240709	0.761128	0.755987	0.654693	0.815697	0.57523	0.876987	0.127482	0.870166	1	0.186093	0.21806	0.0315932	0.898128	0.440975	0.590068	0.481451	0.358984	0.885934	0.573619	0.822949	0.775539	0.096907	0.334397	0.924548	0.893614	0.620322	0.389666	0.814445	0.841348	0.0362673	0.634121	0.551644	0.584582	0.0955083	0.120903	0.900914	0.665112	0.882202	0.288833	0.632447	0.0540613	0.456514	0.804441	0.736649	0.323589	0.691046	0.818592	0.882165	0.494373	0.881568	0.23883	0.227148	0.823151	0.590099	0.909499	0.994544	0.1258	0.662017	0.975477	0.8754	0.764598	0.809394	0.79353	0.929088	0.910144	0.982807	0.761372	0.613452	0.131427	0.277914	0.730869	0.682533	0.854489	0.934454	0.50218	0.449791	0.788518	0.342354	0.201071	0.481896	0.904992	0.882711	0.90733	1	0.923729	0.29072	1	0.992578	0.03313	0.210772	0.968633	0.497907	0.920261	0.7335	0.924352	0.573828	0.954534	0.964056	0.192033	0.955508	0.310449	0.66917	0.622614	0.886132	0.866687	0.98446	0.670934	0.669819	0.675589	0.694	0.999245	1	0.643398	0.826851	0.159451	0.775037	0.615109	0.127041	0.895316
LTBP3	0.935865	0.296696	0.343969	0.593428	0.565453	0.15229	0.225101	0.751299	0.139964	0.792999	0.643678	0.839743	0.187062	0.813156	0.155621	0.543738	0.376104	0.658468	0.490345	0.192973	0.901124	0.980002	1	0.945528	0.695834	0.802712	0.0441346	0.0813749	0.566048	1	0.833791	0.91384	0.25545	0.973285	0.679416	0.332359	0.725508	0.0232321	0.666012	0.751156	0.609053	0.942592	0.984554	0.268496	0.867881	0.693111	0.0301296	0.450024	0.874806	0.200753	0.84962	0.51025	0.748367	0.648955	0.564404	0.283408	0.171906	0.031554	0.852522	0.316367	0.974136	0.776883	0.818758	1	0.592063	1	0.246171	0.701878	0.737394	0.919079	0.987413	0.718016	0.696615	0.585889	0.698484	0.867986	0.69134	0.233444	0.852971	0.981818	0.739402	0.715145	0.768368	0.146475	0.855708	0.197138	0.880583	0.967121	0.373076	0.86333	0.939451	0.224246	0.558554	0.782577	0.832854	0.788131	0.796298	0.526477	0.355892	0.623318	0.198934	0.521782	0.992132	0.443047	0.342911	0.190042	0.224046	0.176685	0.580935	0.878915	1	0.935543	0.827644	0.807925	0.472407	0.664464	0.44219	0.60721	0.944308	0.539194	0.218224	0.664373	0.728184	0.470415	0.217611	0.469571	0.143913	0.54684	0.0526403	0.962252	0.141541	0.974234	0.175281	0.645628	0.643745	0.823763	0.927797	0.28506	0.957399	0.853633	0.994538	0.963042	0.79104	0.730849	0.742563	0.503934	0.839078	0.964509	0.469561	0.956116	0.219279	0.605097	0.256602	0.831252	0.757274	0.28587	0.674862	0.664508	0.572013	0.607266	0.240709	0.761128	0.755987	0.654693	0.815697	0.57523	0.876987	0.127482	0.870166	1	0.186093	0.21806	0.0315932	0.898128	0.440975	0.590068	0.481451	0.358984	0.885934	0.573619	0.822949	0.775539	0.096907	0.334397	0.924548	0.893614	0.620322	0.389666	0.814445	0.841348	0.0362673	0.634121	0.551644	0.584582	0.0955083	0.120903	0.900914	0.665112	0.882202	0.288833	0.632447	0.0540613	0.456514	0.804441	0.736649	0.323589	0.691046	0.818592	0.882165	0.494373	0.881568	0.23883	0.227148	0.823151	0.590099	0.909499	0.994544	0.1258	0.662017	0.975477	0.8754	0.764598	0.809394	0.79353	0.929088	0.910144	0.982807	0.761372	0.613452	0.131427	0.277914	0.730869	0.682533	0.854489	0.934454	0.50218	0.449791	0.788518	0.342354	0.201071	0.481896	0.904992	0.882711	0.90733	1	0.923729	0.29072	1	0.992578	0.03313	0.210772	0.968633	0.497907	0.920261	0.7335	0.924352	0.573828	0.954534	0.964056	0.192033	0.955508	0.310449	0.66917	0.622614	0.886132	0.866687	0.98446	0.670934	0.669819	0.675589	0.694	0.999245	1	0.643398	0.826851	0.159451	0.775037	0.615109	0.127041	0.895316
SSSCA1	0.935865	0.296696	0.343969	0.593428	0.565453	0.15229	0.225101	0.751299	0.139964	0.792999	0.643678	0.839743	0.187062	0.813156	0.155621	0.543738	0.376104	0.658468	0.490345	0.192973	0.901124	0.980002	1	0.945528	0.695834	0.802712	0.0441346	0.0813749	0.566048	1	0.833791	0.91384	0.25545	0.973285	0.679416	0.332359	0.725508	0.0232321	0.666012	0.751156	0.609053	0.942592	0.984554	0.268496	0.867881	0.693111	0.0301296	0.450024	0.874806	0.200753	0.84962	0.51025	0.748367	0.648955	0.564404	0.283408	0.171906	0.031554	0.852522	0.316367	0.974136	0.776883	0.818758	1	0.592063	1	0.246171	0.701878	0.737394	0.919079	0.987413	0.718016	0.696615	0.585889	0.698484	0.867986	0.69134	0.233444	0.852971	0.981818	0.739402	0.715145	0.768368	0.146475	0.855708	0.197138	0.880583	0.967121	0.373076	0.86333	0.939451	0.224246	0.558554	0.782577	0.832854	0.788131	0.796298	0.526477	0.355892	0.623318	0.198934	0.521782	0.992132	0.443047	0.342911	0.190042	0.224046	0.176685	0.580935	0.878915	1	0.935543	0.827644	0.807925	0.472407	0.664464	0.44219	0.60721	0.944308	0.539194	0.218224	0.664373	0.728184	0.470415	0.217611	0.469571	0.143913	0.54684	0.0526403	0.962252	0.141541	0.974234	0.175281	0.645628	0.643745	0.823763	0.927797	0.28506	0.957399	0.853633	0.994538	0.963042	0.79104	0.730849	0.742563	0.503934	0.839078	0.964509	0.469561	0.956116	0.219279	0.605097	0.256602	0.831252	0.757274	0.28587	0.674862	0.664508	0.572013	0.607266	0.240709	0.761128	0.755987	0.654693	0.815697	0.57523	0.876987	0.127482	0.870166	1	0.186093	0.21806	0.0315932	0.898128	0.440975	0.590068	0.481451	0.358984	0.885934	0.573619	0.822949	0.775539	0.096907	0.334397	0.924548	0.893614	0.620322	0.389666	0.814445	0.841348	0.0362673	0.634121	0.551644	0.584582	0.0955083	0.120903	0.900914	0.665112	0.882202	0.288833	0.632447	0.0540613	0.456514	0.804441	0.736649	0.323589	0.691046	0.818592	0.882165	0.494373	0.881568	0.23883	0.227148	0.823151	0.590099	0.909499	0.994544	0.1258	0.662017	0.975477	0.8754	0.764598	0.809394	0.79353	0.929088	0.910144	0.982807	0.761372	0.613452	0.131427	0.277914	0.730869	0.682533	0.854489	0.934454	0.50218	0.449791	0.788518	0.342354	0.201071	0.481896	0.904992	0.882711	0.90733	1	0.923729	0.29072	1	0.992578	0.03313	0.210772	0.968633	0.497907	0.920261	0.7335	0.924352	0.573828	0.954534	0.964056	0.192033	0.955508	0.310449	0.66917	0.622614	0.886132	0.866687	0.98446	0.670934	0.669819	0.675589	0.694	0.999245	1	0.643398	0.826851	0.159451	0.775037	0.615109	0.127041	0.895316
FAM89B	0.935865	0.296696	0.343969	0.593428	0.565453	0.15229	0.225101	0.751299	0.139964	0.792999	0.643678	0.839743	0.187062	0.813156	0.155621	0.543738	0.376104	0.658468	0.490345	0.192973	0.901124	0.980002	1	0.945528	0.695834	0.802712	0.0441346	0.0813749	0.566048	1	0.833791	0.91384	0.25545	0.973285	0.679416	0.332359	0.725508	0.0232321	0.666012	0.751156	0.609053	0.942592	0.984554	0.268496	0.867881	0.693111	0.0301296	0.450024	0.874806	0.200753	0.84962	0.51025	0.748367	0.648955	0.564404	0.283408	0.171906	0.031554	0.852522	0.316367	0.974136	0.776883	0.818758	1	0.592063	1	0.246171	0.701878	0.737394	0.919079	0.987413	0.718016	0.696615	0.585889	0.698484	0.867986	0.69134	0.233444	0.852971	0.981818	0.739402	0.715145	0.768368	0.146475	0.855708	0.197138	0.880583	0.967121	0.373076	0.86333	0.939451	0.224246	0.558554	0.782577	0.832854	0.788131	0.796298	0.526477	0.355892	0.623318	0.198934	0.521782	0.992132	0.443047	0.342911	0.190042	0.224046	0.176685	0.580935	0.878915	1	0.935543	0.827644	0.807925	0.472407	0.664464	0.44219	0.60721	0.944308	0.539194	0.218224	0.664373	0.728184	0.470415	0.217611	0.469571	0.143913	0.54684	0.0526403	0.962252	0.141541	0.974234	0.175281	0.645628	0.643745	0.823763	0.927797	0.28506	0.957399	0.853633	0.994538	0.963042	0.79104	0.730849	0.742563	0.503934	0.839078	0.964509	0.469561	0.956116	0.219279	0.605097	0.256602	0.831252	0.757274	0.28587	0.674862	0.664508	0.572013	0.607266	0.240709	0.761128	0.755987	0.654693	0.815697	0.57523	0.876987	0.127482	0.870166	1	0.186093	0.21806	0.0315932	0.898128	0.440975	0.590068	0.481451	0.358984	0.885934	0.573619	0.822949	0.775539	0.096907	0.334397	0.924548	0.893614	0.620322	0.389666	0.814445	0.841348	0.0362673	0.634121	0.551644	0.584582	0.0955083	0.120903	0.900914	0.665112	0.882202	0.288833	0.632447	0.0540613	0.456514	0.804441	0.736649	0.323589	0.691046	0.818592	0.882165	0.494373	0.881568	0.23883	0.227148	0.823151	0.590099	0.909499	0.994544	0.1258	0.662017	0.975477	0.8754	0.764598	0.809394	0.79353	0.929088	0.910144	0.982807	0.761372	0.613452	0.131427	0.277914	0.730869	0.682533	0.854489	0.934454	0.50218	0.449791	0.788518	0.342354	0.201071	0.481896	0.904992	0.882711	0.90733	1	0.923729	0.29072	1	0.992578	0.03313	0.210772	0.968633	0.497907	0.920261	0.7335	0.924352	0.573828	0.954534	0.964056	0.192033	0.955508	0.310449	0.66917	0.622614	0.886132	0.866687	0.98446	0.670934	0.669819	0.675589	0.694	0.999245	1	0.643398	0.826851	0.159451	0.775037	0.615109	0.127041	0.895316
EHBP1L1	0.935865	0.296696	0.343969	0.593428	0.565453	0.15229	0.225101	0.751299	0.139964	0.792999	0.643678	0.839743	0.187062	0.813156	0.155621	0.543738	0.376104	0.658468	0.490345	0.192973	0.901124	0.980002	1	0.945528	0.695834	0.802712	0.0441346	0.0813749	0.566048	1	0.833791	0.91384	0.25545	0.973285	0.679416	0.332359	0.725508	0.0232321	0.666012	0.751156	0.609053	0.942592	0.984554	0.268496	0.867881	0.693111	0.0301296	0.450024	0.874806	0.200753	0.84962	0.51025	0.748367	0.648955	0.564404	0.283408	0.171906	0.031554	0.852522	0.316367	0.974136	0.776883	0.818758	1	0.592063	1	0.246171	0.701878	0.737394	0.919079	0.987413	0.718016	0.696615	0.585889	0.698484	0.867986	0.69134	0.233444	0.852971	0.981818	0.739402	0.715145	0.768368	0.146475	0.855708	0.197138	0.880583	0.967121	0.373076	0.86333	0.939451	0.224246	0.558554	0.782577	0.832854	0.788131	0.796298	0.526477	0.355892	0.623318	0.198934	0.521782	0.992132	0.443047	0.342911	0.190042	0.224046	0.176685	0.580935	0.878915	1	0.935543	0.827644	0.807925	0.472407	0.664464	0.44219	0.60721	0.944308	0.539194	0.218224	0.664373	0.728184	0.470415	0.217611	0.469571	0.143913	0.54684	0.0526403	0.962252	0.141541	0.974234	0.175281	0.645628	0.643745	0.823763	0.927797	0.28506	0.957399	0.853633	0.994538	0.963042	0.79104	0.730849	0.742563	0.503934	0.839078	0.964509	0.469561	0.956116	0.219279	0.605097	0.256602	0.831252	0.757274	0.28587	0.674862	0.664508	0.572013	0.607266	0.240709	0.761128	0.755987	0.654693	0.815697	0.57523	0.876987	0.127482	0.870166	1	0.186093	0.21806	0.0315932	0.898128	0.440975	0.590068	0.481451	0.358984	0.885934	0.573619	0.822949	0.775539	0.096907	0.334397	0.924548	0.893614	0.620322	0.389666	0.814445	0.841348	0.0362673	0.634121	0.551644	0.584582	0.0955083	0.120903	0.900914	0.665112	0.882202	0.288833	0.632447	0.0540613	0.456514	0.804441	0.736649	0.323589	0.691046	0.818592	0.882165	0.494373	0.881568	0.23883	0.227148	0.823151	0.590099	0.909499	0.994544	0.1258	0.662017	0.975477	0.8754	0.764598	0.809394	0.79353	0.929088	0.910144	0.982807	0.761372	0.613452	0.131427	0.277914	0.730869	0.682533	0.854489	0.934454	0.50218	0.449791	0.788518	0.342354	0.201071	0.481896	0.904992	0.882711	0.90733	1	0.923729	0.29072	1	0.992578	0.03313	0.210772	0.968633	0.497907	0.920261	0.7335	0.924352	0.573828	0.954534	0.964056	0.192033	0.955508	0.310449	0.66917	0.622614	0.886132	0.866687	0.98446	0.670934	0.669819	0.675589	0.694	0.999245	1	0.643398	0.826851	0.159451	0.775037	0.615109	0.127041	0.895316
SIPA1	0.935865	0.296696	0.343969	0.593428	0.565453	0.15229	0.225101	0.751299	0.139964	0.792999	0.643678	0.839743	0.187062	0.813156	0.155621	0.543738	0.376104	0.658468	0.490345	0.192973	0.901124	0.980002	1	0.945528	0.695834	0.802712	0.0441346	0.0813749	0.566048	1	0.833791	0.91384	0.25545	0.973285	0.679416	0.332359	0.725508	0.0232321	0.666012	0.751156	0.609053	0.942592	0.984554	0.268496	0.867881	0.693111	0.0301296	0.450024	0.874806	0.200753	0.84962	0.51025	0.748367	0.648955	0.564404	0.283408	0.171906	0.031554	0.852522	0.316367	0.974136	0.776883	0.818758	1	0.592063	1	0.246171	0.701878	0.737394	0.919079	0.987413	0.718016	0.696615	0.585889	0.698484	0.867986	0.69134	0.233444	0.852971	0.981818	0.739402	0.715145	0.768368	0.146475	0.855708	0.197138	0.880583	0.967121	0.373076	0.86333	0.939451	0.224246	0.558554	0.782577	0.832854	0.788131	0.796298	0.526477	0.355892	0.623318	0.198934	0.521782	0.992132	0.443047	0.342911	0.190042	0.224046	0.176685	0.580935	0.878915	1	0.935543	0.827644	0.807925	0.472407	0.664464	0.44219	0.60721	0.944308	0.539194	0.218224	0.664373	0.728184	0.470415	0.217611	0.469571	0.143913	0.54684	0.0526403	0.962252	0.141541	0.974234	0.175281	0.645628	0.643745	0.823763	0.927797	0.28506	0.957399	0.853633	0.994538	0.963042	0.79104	0.730849	0.742563	0.503934	0.839078	0.964509	0.469561	0.956116	0.219279	0.605097	0.256602	0.831252	0.757274	0.28587	0.674862	0.664508	0.572013	0.607266	0.240709	0.761128	0.755987	0.654693	0.815697	0.57523	0.876987	0.127482	0.870166	1	0.186093	0.21806	0.0315932	0.898128	0.440975	0.590068	0.481451	0.358984	0.885934	0.573619	0.822949	0.775539	0.096907	0.334397	0.924548	0.893614	0.620322	0.389666	0.814445	0.841348	0.0362673	0.634121	0.551644	0.584582	0.0955083	0.120903	0.900914	0.665112	0.882202	0.288833	0.632447	0.0540613	0.456514	0.804441	0.736649	0.323589	0.691046	0.818592	0.882165	0.494373	0.881568	0.23883	0.227148	0.823151	0.590099	0.909499	0.994544	0.1258	0.662017	0.975477	0.8754	0.764598	0.809394	0.79353	0.929088	0.910144	0.982807	0.761372	0.613452	0.131427	0.277914	0.730869	0.682533	0.854489	0.934454	0.50218	0.449791	0.788518	0.342354	0.201071	0.481896	0.904992	0.882711	0.90733	1	0.923729	0.29072	1	0.992578	0.03313	0.210772	0.968633	0.497907	0.920261	0.7335	0.924352	0.573828	0.954534	0.964056	0.192033	0.955508	0.310449	0.66917	0.622614	0.886132	0.866687	0.98446	0.670934	0.669819	0.675589	0.694	0.999245	1	0.643398	0.826851	0.159451	0.775037	0.615109	0.127041	0.895316
KCNK7	0.935865	0.296696	0.343969	0.593428	0.565453	0.15229	0.225101	0.751299	0.139964	0.792999	0.643678	0.839743	0.187062	0.813156	0.155621	0.543738	0.376104	0.658468	0.490345	0.192973	0.901124	0.980002	1	0.945528	0.695834	0.802712	0.0441346	0.0813749	0.566048	1	0.833791	0.91384	0.25545	0.973285	0.679416	0.332359	0.725508	0.0232321	0.666012	0.751156	0.609053	0.942592	0.984554	0.268496	0.867881	0.693111	0.0301296	0.450024	0.874806	0.200753	0.84962	0.51025	0.748367	0.648955	0.564404	0.283408	0.171906	0.031554	0.852522	0.316367	0.974136	0.776883	0.818758	1	0.592063	1	0.246171	0.701878	0.737394	0.919079	0.987413	0.718016	0.696615	0.585889	0.698484	0.867986	0.69134	0.233444	0.852971	0.981818	0.739402	0.715145	0.768368	0.146475	0.855708	0.197138	0.880583	0.967121	0.373076	0.86333	0.939451	0.224246	0.558554	0.782577	0.832854	0.788131	0.796298	0.526477	0.355892	0.623318	0.198934	0.521782	0.992132	0.443047	0.342911	0.190042	0.224046	0.176685	0.580935	0.878915	1	0.935543	0.827644	0.807925	0.472407	0.664464	0.44219	0.60721	0.944308	0.539194	0.218224	0.664373	0.728184	0.470415	0.217611	0.469571	0.143913	0.54684	0.0526403	0.962252	0.141541	0.974234	0.175281	0.645628	0.643745	0.823763	0.927797	0.28506	0.957399	0.853633	0.994538	0.963042	0.79104	0.730849	0.742563	0.503934	0.839078	0.964509	0.469561	0.956116	0.219279	0.605097	0.256602	0.831252	0.757274	0.28587	0.674862	0.664508	0.572013	0.607266	0.240709	0.761128	0.755987	0.654693	0.815697	0.57523	0.876987	0.127482	0.870166	1	0.186093	0.21806	0.0315932	0.898128	0.440975	0.590068	0.481451	0.358984	0.885934	0.573619	0.822949	0.775539	0.096907	0.334397	0.924548	0.893614	0.620322	0.389666	0.814445	0.841348	0.0362673	0.634121	0.551644	0.584582	0.0955083	0.120903	0.900914	0.665112	0.882202	0.288833	0.632447	0.0540613	0.456514	0.804441	0.736649	0.323589	0.691046	0.818592	0.882165	0.494373	0.881568	0.23883	0.227148	0.823151	0.590099	0.909499	0.994544	0.1258	0.662017	0.975477	0.8754	0.764598	0.809394	0.79353	0.929088	0.910144	0.982807	0.761372	0.613452	0.131427	0.277914	0.730869	0.682533	0.854489	0.934454	0.50218	0.449791	0.788518	0.342354	0.201071	0.481896	0.904992	0.882711	0.90733	1	0.923729	0.29072	1	0.992578	0.03313	0.210772	0.968633	0.497907	0.920261	0.7335	0.924352	0.573828	0.954534	0.964056	0.192033	0.955508	0.310449	0.66917	0.622614	0.886132	0.866687	0.98446	0.670934	0.669819	0.675589	0.694	0.999245	1	0.643398	0.826851	0.159451	0.775037	0.615109	0.127041	0.895316
MAP3K11	0.935865	0.296696	0.343969	0.593428	0.565453	0.15229	0.225101	0.751299	0.139964	0.792999	0.643678	0.839743	0.187062	0.813156	0.155621	0.543738	0.376104	0.658468	0.490345	0.192973	0.901124	0.980002	1	0.945528	0.695834	0.802712	0.0441346	0.0813749	0.566048	1	0.833791	0.91384	0.25545	0.973285	0.679416	0.332359	0.725508	0.0232321	0.666012	0.751156	0.609053	0.942592	0.984554	0.268496	0.867881	0.693111	0.0301296	0.450024	0.874806	0.200753	0.84962	0.51025	0.748367	0.648955	0.564404	0.283408	0.171906	0.031554	0.852522	0.316367	0.974136	0.776883	0.818758	1	0.592063	1	0.246171	0.701878	0.737394	0.919079	0.987413	0.718016	0.696615	0.585889	0.698484	0.867986	0.69134	0.233444	0.852971	0.981818	0.739402	0.715145	0.768368	0.146475	0.855708	0.197138	0.880583	0.967121	0.373076	0.86333	0.939451	0.224246	0.558554	0.782577	0.832854	0.788131	0.796298	0.526477	0.355892	0.623318	0.198934	0.521782	0.992132	0.443047	0.342911	0.190042	0.224046	0.176685	0.580935	0.878915	1	0.935543	0.827644	0.807925	0.472407	0.664464	0.44219	0.60721	0.944308	0.539194	0.218224	0.664373	0.728184	0.470415	0.217611	0.469571	0.143913	0.54684	0.0526403	0.962252	0.141541	0.974234	0.175281	0.645628	0.643745	0.823763	0.927797	0.28506	0.957399	0.853633	0.994538	0.963042	0.79104	0.730849	0.742563	0.503934	0.839078	0.964509	0.469561	0.956116	0.219279	0.605097	0.256602	0.831252	0.757274	0.28587	0.674862	0.664508	0.572013	0.607266	0.240709	0.761128	0.755987	0.654693	0.815697	0.57523	0.876987	0.127482	0.870166	1	0.186093	0.21806	0.0315932	0.898128	0.440975	0.590068	0.481451	0.358984	0.885934	0.573619	0.822949	0.775539	0.096907	0.334397	0.924548	0.893614	0.620322	0.389666	0.814445	0.841348	0.0362673	0.634121	0.551644	0.584582	0.0955083	0.120903	0.900914	0.665112	0.882202	0.288833	0.632447	0.0540613	0.456514	0.804441	0.736649	0.323589	0.691046	0.818592	0.882165	0.494373	0.881568	0.23883	0.227148	0.823151	0.590099	0.909499	0.994544	0.1258	0.662017	0.975477	0.8754	0.764598	0.809394	0.79353	0.929088	0.910144	0.982807	0.761372	0.613452	0.131427	0.277914	0.730869	0.682533	0.854489	0.934454	0.50218	0.449791	0.788518	0.342354	0.201071	0.481896	0.904992	0.882711	0.90733	1	0.923729	0.29072	1	0.992578	0.03313	0.210772	0.968633	0.497907	0.920261	0.7335	0.924352	0.573828	0.954534	0.964056	0.192033	0.955508	0.310449	0.66917	0.622614	0.886132	0.866687	0.98446	0.670934	0.669819	0.675589	0.694	0.999245	1	0.643398	0.826851	0.159451	0.775037	0.615109	0.127041	0.895316
PCNXL3	0.935865	0.296696	0.343969	0.593428	0.565453	0.15229	0.225101	0.751299	0.139964	0.792999	0.643678	0.839743	0.187062	0.813156	0.155621	0.543738	0.376104	0.658468	0.490345	0.192973	0.901124	0.980002	1	0.945528	0.695834	0.802712	0.0441346	0.0813749	0.566048	1	0.833791	0.91384	0.25545	0.973285	0.679416	0.332359	0.725508	0.0232321	0.666012	0.751156	0.609053	0.942592	0.984554	0.268496	0.867881	0.693111	0.0301296	0.450024	0.874806	0.200753	0.84962	0.51025	0.748367	0.648955	0.564404	0.283408	0.171906	0.031554	0.852522	0.316367	0.974136	0.776883	0.818758	1	0.592063	1	0.246171	0.701878	0.737394	0.919079	0.987413	0.718016	0.696615	0.585889	0.698484	0.867986	0.69134	0.233444	0.852971	0.981818	0.739402	0.715145	0.768368	0.146475	0.855708	0.197138	0.880583	0.967121	0.373076	0.86333	0.939451	0.224246	0.558554	0.782577	0.832854	0.788131	0.796298	0.526477	0.355892	0.623318	0.198934	0.521782	0.992132	0.443047	0.342911	0.190042	0.224046	0.176685	0.580935	0.878915	1	0.935543	0.827644	0.807925	0.472407	0.664464	0.44219	0.60721	0.944308	0.539194	0.218224	0.664373	0.728184	0.470415	0.217611	0.469571	0.143913	0.54684	0.0526403	0.962252	0.141541	0.974234	0.175281	0.645628	0.643745	0.823763	0.927797	0.28506	0.957399	0.853633	0.994538	0.963042	0.79104	0.730849	0.742563	0.503934	0.839078	0.964509	0.469561	0.956116	0.219279	0.605097	0.256602	0.831252	0.757274	0.28587	0.674862	0.664508	0.572013	0.607266	0.240709	0.761128	0.755987	0.654693	0.815697	0.57523	0.876987	0.127482	0.870166	1	0.186093	0.21806	0.0315932	0.898128	0.440975	0.590068	0.481451	0.358984	0.885934	0.573619	0.822949	0.775539	0.096907	0.334397	0.924548	0.893614	0.620322	0.389666	0.814445	0.841348	0.0362673	0.634121	0.551644	0.584582	0.0955083	0.120903	0.900914	0.665112	0.882202	0.288833	0.632447	0.0540613	0.456514	0.804441	0.736649	0.323589	0.691046	0.818592	0.882165	0.494373	0.881568	0.23883	0.227148	0.823151	0.590099	0.909499	0.994544	0.1258	0.662017	0.975477	0.8754	0.764598	0.809394	0.79353	0.929088	0.910144	0.982807	0.761372	0.613452	0.131427	0.277914	0.730869	0.682533	0.854489	0.934454	0.50218	0.449791	0.788518	0.342354	0.201071	0.481896	0.904992	0.882711	0.90733	1	0.923729	0.29072	1	0.992578	0.03313	0.210772	0.968633	0.497907	0.920261	0.7335	0.924352	0.573828	0.954534	0.964056	0.192033	0.955508	0.310449	0.66917	0.622614	0.886132	0.866687	0.98446	0.670934	0.669819	0.675589	0.694	0.999245	1	0.643398	0.826851	0.159451	0.775037	0.615109	0.127041	0.895316
RELA	0.935865	0.296696	0.343969	0.593428	0.565453	0.15229	0.225101	0.751299	0.139964	0.792999	0.643678	0.839743	0.187062	0.813156	0.155621	0.543738	0.376104	0.658468	0.490345	0.192973	0.901124	0.980002	1	0.945528	0.695834	0.802712	0.0441346	0.0813749	0.566048	1	0.833791	0.91384	0.25545	0.973285	0.679416	0.332359	0.725508	0.0232321	0.666012	0.751156	0.609053	0.942592	0.984554	0.268496	0.867881	0.693111	0.0301296	0.450024	0.874806	0.200753	0.84962	0.51025	0.748367	0.648955	0.564404	0.283408	0.171906	0.031554	0.852522	0.316367	0.974136	0.776883	0.818758	1	0.592063	1	0.246171	0.701878	0.737394	0.919079	0.987413	0.718016	0.696615	0.585889	0.698484	0.867986	0.69134	0.233444	0.852971	0.981818	0.739402	0.715145	0.768368	0.146475	0.855708	0.197138	0.880583	0.967121	0.373076	0.86333	0.939451	0.224246	0.558554	0.782577	0.832854	0.788131	0.796298	0.526477	0.355892	0.623318	0.198934	0.521782	0.992132	0.443047	0.342911	0.190042	0.224046	0.176685	0.580935	0.878915	1	0.935543	0.827644	0.807925	0.472407	0.664464	0.44219	0.60721	0.944308	0.539194	0.218224	0.664373	0.728184	0.470415	0.217611	0.469571	0.143913	0.54684	0.0526403	0.962252	0.141541	0.974234	0.175281	0.645628	0.643745	0.823763	0.927797	0.28506	0.957399	0.853633	0.994538	0.963042	0.79104	0.730849	0.742563	0.503934	0.839078	0.964509	0.469561	0.956116	0.219279	0.605097	0.256602	0.831252	0.757274	0.28587	0.674862	0.664508	0.572013	0.607266	0.240709	0.761128	0.755987	0.654693	0.815697	0.57523	0.876987	0.127482	0.870166	1	0.186093	0.21806	0.0315932	0.898128	0.440975	0.590068	0.481451	0.358984	0.885934	0.573619	0.822949	0.775539	0.096907	0.334397	0.924548	0.893614	0.620322	0.389666	0.814445	0.841348	0.0362673	0.634121	0.551644	0.584582	0.0955083	0.120903	0.900914	0.665112	0.882202	0.288833	0.632447	0.0540613	0.456514	0.804441	0.736649	0.323589	0.691046	0.818592	0.882165	0.494373	0.881568	0.23883	0.227148	0.823151	0.590099	0.909499	0.994544	0.1258	0.662017	0.975477	0.8754	0.764598	0.809394	0.79353	0.929088	0.910144	0.982807	0.761372	0.613452	0.131427	0.277914	0.730869	0.682533	0.854489	0.934454	0.50218	0.449791	0.788518	0.342354	0.201071	0.481896	0.904992	0.882711	0.90733	1	0.923729	0.29072	1	0.992578	0.03313	0.210772	0.968633	0.497907	0.920261	0.7335	0.924352	0.573828	0.954534	0.964056	0.192033	0.955508	0.310449	0.66917	0.622614	0.886132	0.866687	0.98446	0.670934	0.669819	0.675589	0.694	0.999245	1	0.643398	0.826851	0.159451	0.775037	0.615109	0.127041	0.895316
KAT5	0.935865	0.296696	0.343969	0.593428	0.565453	0.15229	0.225101	0.751299	0.139964	0.792999	0.643678	0.839743	0.187062	0.813156	0.155621	0.543738	0.376104	0.658468	0.490345	0.192973	0.901124	0.980002	1	0.945528	0.695834	0.802712	0.0441346	0.0813749	0.566048	1	0.833791	0.91384	0.25545	0.973285	0.679416	0.332359	0.725508	0.0232321	0.666012	0.751156	0.609053	0.942592	0.984554	0.268496	0.867881	0.693111	0.0301296	0.450024	0.874806	0.200753	0.84962	0.51025	0.748367	0.648955	0.564404	0.283408	0.171906	0.031554	0.852522	0.316367	0.974136	0.776883	0.818758	1	0.592063	1	0.246171	0.701878	0.737394	0.919079	0.987413	0.718016	0.696615	0.585889	0.698484	0.867986	0.69134	0.233444	0.852971	0.981818	0.739402	0.715145	0.768368	0.146475	0.855708	0.197138	0.880583	0.967121	0.373076	0.86333	0.939451	0.224246	0.558554	0.782577	0.832854	0.788131	0.796298	0.526477	0.355892	0.623318	0.198934	0.521782	0.992132	0.443047	0.342911	0.190042	0.224046	0.176685	0.580935	0.878915	1	0.935543	0.827644	0.807925	0.472407	0.664464	0.44219	0.60721	0.944308	0.539194	0.218224	0.664373	0.728184	0.470415	0.217611	0.469571	0.143913	0.54684	0.0526403	0.962252	0.141541	0.974234	0.175281	0.645628	0.643745	0.823763	0.927797	0.28506	0.957399	0.853633	0.994538	0.963042	0.79104	0.730849	0.742563	0.503934	0.839078	0.964509	0.469561	0.956116	0.219279	0.605097	0.256602	0.831252	0.757274	0.28587	0.674862	0.664508	0.572013	0.607266	0.240709	0.761128	0.755987	0.654693	0.815697	0.57523	0.876987	0.127482	0.870166	1	0.186093	0.21806	0.0315932	0.898128	0.440975	0.590068	0.481451	0.358984	0.885934	0.573619	0.822949	0.775539	0.096907	0.334397	0.924548	0.893614	0.620322	0.389666	0.814445	0.841348	0.0362673	0.634121	0.551644	0.584582	0.0955083	0.120903	0.900914	0.665112	0.882202	0.288833	0.632447	0.0540613	0.456514	0.804441	0.736649	0.323589	0.691046	0.818592	0.882165	0.494373	0.881568	0.23883	0.227148	0.823151	0.590099	0.909499	0.994544	0.1258	0.662017	0.975477	0.8754	0.764598	0.809394	0.79353	0.929088	0.910144	0.982807	0.761372	0.613452	0.131427	0.277914	0.730869	0.682533	0.854489	0.934454	0.50218	0.449791	0.788518	0.342354	0.201071	0.481896	0.904992	0.882711	0.90733	1	0.923729	0.29072	1	0.992578	0.03313	0.210772	0.968633	0.497907	0.920261	0.7335	0.924352	0.573828	0.954534	0.964056	0.192033	0.955508	0.310449	0.66917	0.622614	0.886132	0.866687	0.98446	0.670934	0.669819	0.675589	0.694	0.999245	1	0.643398	0.826851	0.159451	0.775037	0.615109	0.127041	0.895316
RNASEH2C	0.935865	0.296696	0.343969	0.593428	0.565453	0.15229	0.225101	0.751299	0.139964	0.792999	0.643678	0.839743	0.187062	0.813156	0.155621	0.543738	0.376104	0.658468	0.490345	0.192973	0.901124	0.980002	1	0.945528	0.695834	0.802712	0.0441346	0.0813749	0.566048	1	0.833791	0.91384	0.25545	0.973285	0.679416	0.332359	0.725508	0.0232321	0.666012	0.751156	0.609053	0.942592	0.984554	0.268496	0.867881	0.693111	0.0301296	0.450024	0.874806	0.200753	0.84962	0.51025	0.748367	0.648955	0.564404	0.283408	0.171906	0.031554	0.852522	0.316367	0.974136	0.776883	0.818758	1	0.592063	1	0.246171	0.701878	0.737394	0.919079	0.987413	0.718016	0.696615	0.585889	0.698484	0.867986	0.69134	0.233444	0.852971	0.981818	0.739402	0.715145	0.768368	0.146475	0.855708	0.197138	0.880583	0.967121	0.373076	0.86333	0.939451	0.224246	0.558554	0.782577	0.832854	0.788131	0.796298	0.526477	0.355892	0.623318	0.198934	0.521782	0.992132	0.443047	0.342911	0.190042	0.224046	0.176685	0.580935	0.878915	1	0.935543	0.827644	0.807925	0.472407	0.664464	0.44219	0.60721	0.944308	0.539194	0.218224	0.664373	0.728184	0.470415	0.217611	0.469571	0.143913	0.54684	0.0526403	0.962252	0.141541	0.974234	0.175281	0.645628	0.643745	0.823763	0.927797	0.28506	0.957399	0.853633	0.994538	0.963042	0.79104	0.730849	0.742563	0.503934	0.839078	0.964509	0.469561	0.956116	0.219279	0.605097	0.256602	0.831252	0.757274	0.28587	0.674862	0.664508	0.572013	0.607266	0.240709	0.761128	0.755987	0.654693	0.815697	0.57523	0.876987	0.127482	0.870166	1	0.186093	0.21806	0.0315932	0.898128	0.440975	0.590068	0.481451	0.358984	0.885934	0.573619	0.822949	0.775539	0.096907	0.334397	0.924548	0.893614	0.620322	0.389666	0.814445	0.841348	0.0362673	0.634121	0.551644	0.584582	0.0955083	0.120903	0.900914	0.665112	0.882202	0.288833	0.632447	0.0540613	0.456514	0.804441	0.736649	0.323589	0.691046	0.818592	0.882165	0.494373	0.881568	0.23883	0.227148	0.823151	0.590099	0.909499	0.994544	0.1258	0.662017	0.975477	0.8754	0.764598	0.809394	0.79353	0.929088	0.910144	0.982807	0.761372	0.613452	0.131427	0.277914	0.730869	0.682533	0.854489	0.934454	0.50218	0.449791	0.788518	0.342354	0.201071	0.481896	0.904992	0.882711	0.90733	1	0.923729	0.29072	1	0.992578	0.03313	0.210772	0.968633	0.497907	0.920261	0.7335	0.924352	0.573828	0.954534	0.964056	0.192033	0.955508	0.310449	0.66917	0.622614	0.886132	0.866687	0.98446	0.670934	0.669819	0.675589	0.694	0.999245	1	0.643398	0.826851	0.159451	0.775037	0.615109	0.127041	0.895316
AP5B1	0.935865	0.296696	0.343969	0.593428	0.565453	0.15229	0.225101	0.751299	0.139964	0.792999	0.643678	0.839743	0.187062	0.813156	0.155621	0.543738	0.376104	0.658468	0.490345	0.192973	0.901124	0.980002	1	0.945528	0.695834	0.802712	0.0441346	0.0813749	0.566048	1	0.833791	0.91384	0.25545	0.973285	0.679416	0.332359	0.725508	0.0232321	0.666012	0.751156	0.609053	0.942592	0.984554	0.268496	0.867881	0.693111	0.0301296	0.450024	0.874806	0.200753	0.84962	0.51025	0.748367	0.648955	0.564404	0.283408	0.171906	0.031554	0.852522	0.316367	0.974136	0.776883	0.818758	1	0.592063	1	0.246171	0.701878	0.737394	0.919079	0.987413	0.718016	0.696615	0.585889	0.698484	0.867986	0.69134	0.233444	0.852971	0.981818	0.739402	0.715145	0.768368	0.146475	0.855708	0.197138	0.880583	0.967121	0.373076	0.86333	0.939451	0.224246	0.558554	0.782577	0.832854	0.788131	0.796298	0.526477	0.355892	0.623318	0.198934	0.521782	0.992132	0.443047	0.342911	0.190042	0.224046	0.176685	0.580935	0.878915	1	0.935543	0.827644	0.807925	0.472407	0.664464	0.44219	0.60721	0.944308	0.539194	0.218224	0.664373	0.728184	0.470415	0.217611	0.469571	0.143913	0.54684	0.0526403	0.962252	0.141541	0.974234	0.175281	0.645628	0.643745	0.823763	0.927797	0.28506	0.957399	0.853633	0.994538	0.963042	0.79104	0.730849	0.742563	0.503934	0.839078	0.964509	0.469561	0.956116	0.219279	0.605097	0.256602	0.831252	0.757274	0.28587	0.674862	0.664508	0.572013	0.607266	0.240709	0.761128	0.755987	0.654693	0.815697	0.57523	0.876987	0.127482	0.870166	1	0.186093	0.21806	0.0315932	0.898128	0.440975	0.590068	0.481451	0.358984	0.885934	0.573619	0.822949	0.775539	0.096907	0.334397	0.924548	0.893614	0.620322	0.389666	0.814445	0.841348	0.0362673	0.634121	0.551644	0.584582	0.0955083	0.120903	0.900914	0.665112	0.882202	0.288833	0.632447	0.0540613	0.456514	0.804441	0.736649	0.323589	0.691046	0.818592	0.882165	0.494373	0.881568	0.23883	0.227148	0.823151	0.590099	0.909499	0.994544	0.1258	0.662017	0.975477	0.8754	0.764598	0.809394	0.79353	0.929088	0.910144	0.982807	0.761372	0.613452	0.131427	0.277914	0.730869	0.682533	0.854489	0.934454	0.50218	0.449791	0.788518	0.342354	0.201071	0.481896	0.904992	0.882711	0.90733	1	0.923729	0.29072	1	0.992578	0.03313	0.210772	0.968633	0.497907	0.920261	0.7335	0.924352	0.573828	0.954534	0.964056	0.192033	0.955508	0.310449	0.66917	0.622614	0.886132	0.866687	0.98446	0.670934	0.669819	0.675589	0.694	0.999245	1	0.643398	0.826851	0.159451	0.775037	0.615109	0.127041	0.895316
OVOL1	0.935865	0.296696	0.343969	0.593428	0.565453	0.15229	0.225101	0.751299	0.139964	0.792999	0.643678	0.839743	0.187062	0.813156	0.155621	0.543738	0.376104	0.658468	0.490345	0.192973	0.901124	0.980002	1	0.945528	0.695834	0.802712	0.0441346	0.0813749	0.566048	1	0.833791	0.91384	0.25545	0.973285	0.679416	0.332359	0.725508	0.0232321	0.666012	0.751156	0.609053	0.942592	0.984554	0.268496	0.867881	0.693111	0.0301296	0.450024	0.874806	0.200753	0.84962	0.51025	0.748367	0.648955	0.564404	0.283408	0.171906	0.031554	0.852522	0.316367	0.974136	0.776883	0.818758	1	0.592063	1	0.246171	0.701878	0.737394	0.919079	0.987413	0.718016	0.696615	0.585889	0.698484	0.867986	0.69134	0.233444	0.852971	0.981818	0.739402	0.715145	0.768368	0.146475	0.855708	0.197138	0.880583	0.967121	0.373076	0.86333	0.939451	0.224246	0.558554	0.782577	0.832854	0.788131	0.796298	0.526477	0.355892	0.623318	0.198934	0.521782	0.992132	0.443047	0.342911	0.190042	0.224046	0.176685	0.580935	0.878915	1	0.935543	0.827644	0.807925	0.472407	0.664464	0.44219	0.60721	0.944308	0.539194	0.218224	0.664373	0.728184	0.470415	0.217611	0.469571	0.143913	0.54684	0.0526403	0.962252	0.141541	0.974234	0.175281	0.645628	0.643745	0.823763	0.927797	0.28506	0.957399	0.853633	0.994538	0.963042	0.79104	0.730849	0.742563	0.503934	0.839078	0.964509	0.469561	0.956116	0.219279	0.605097	0.256602	0.831252	0.757274	0.28587	0.674862	0.664508	0.572013	0.607266	0.240709	0.761128	0.755987	0.654693	0.815697	0.57523	0.876987	0.127482	0.870166	1	0.186093	0.21806	0.0315932	0.898128	0.440975	0.590068	0.481451	0.358984	0.885934	0.573619	0.822949	0.775539	0.096907	0.334397	0.924548	0.893614	0.620322	0.389666	0.814445	0.841348	0.0362673	0.634121	0.551644	0.584582	0.0955083	0.120903	0.900914	0.665112	0.882202	0.288833	0.632447	0.0540613	0.456514	0.804441	0.736649	0.323589	0.691046	0.818592	0.882165	0.494373	0.881568	0.23883	0.227148	0.823151	0.590099	0.909499	0.994544	0.1258	0.662017	0.975477	0.8754	0.764598	0.809394	0.79353	0.929088	0.910144	0.982807	0.761372	0.613452	0.131427	0.277914	0.730869	0.682533	0.854489	0.934454	0.50218	0.449791	0.788518	0.342354	0.201071	0.481896	0.904992	0.882711	0.90733	1	0.923729	0.29072	1	0.992578	0.03313	0.210772	0.968633	0.497907	0.920261	0.7335	0.924352	0.573828	0.954534	0.964056	0.192033	0.955508	0.310449	0.66917	0.622614	0.886132	0.866687	0.98446	0.670934	0.669819	0.675589	0.694	0.999245	1	0.643398	0.826851	0.159451	0.775037	0.615109	0.127041	0.895316
CFL1	0.935865	0.296696	0.343969	0.593428	0.565453	0.15229	0.225101	0.751299	0.139964	0.792999	0.643678	0.839743	0.187062	0.813156	0.155621	0.543738	0.376104	0.658468	0.490345	0.192973	0.901124	0.980002	1	0.945528	0.695834	0.802712	0.0441346	0.0813749	0.566048	1	0.833791	0.91384	0.25545	0.973285	0.679416	0.332359	0.725508	0.0232321	0.666012	0.751156	0.609053	0.942592	0.984554	0.268496	0.867881	0.693111	0.0301296	0.450024	0.874806	0.200753	0.84962	0.51025	0.748367	0.648955	0.564404	0.283408	0.171906	0.031554	0.852522	0.316367	0.974136	0.776883	0.818758	1	0.592063	1	0.246171	0.701878	0.737394	0.919079	0.987413	0.718016	0.696615	0.585889	0.698484	0.867986	0.69134	0.233444	0.852971	0.981818	0.739402	0.715145	0.768368	0.146475	0.855708	0.197138	0.880583	0.967121	0.373076	0.86333	0.939451	0.224246	0.558554	0.782577	0.832854	0.788131	0.796298	0.526477	0.355892	0.623318	0.198934	0.521782	0.992132	0.443047	0.342911	0.190042	0.224046	0.176685	0.580935	0.878915	1	0.935543	0.827644	0.807925	0.472407	0.664464	0.44219	0.60721	0.944308	0.539194	0.218224	0.664373	0.728184	0.470415	0.217611	0.469571	0.143913	0.54684	0.0526403	0.962252	0.141541	0.974234	0.175281	0.645628	0.643745	0.823763	0.927797	0.28506	0.957399	0.853633	0.994538	0.963042	0.79104	0.730849	0.742563	0.503934	0.839078	0.964509	0.469561	0.956116	0.219279	0.605097	0.256602	0.831252	0.757274	0.28587	0.674862	0.664508	0.572013	0.607266	0.240709	0.761128	0.755987	0.654693	0.815697	0.57523	0.876987	0.127482	0.870166	1	0.186093	0.21806	0.0315932	0.898128	0.440975	0.590068	0.481451	0.358984	0.885934	0.573619	0.822949	0.775539	0.096907	0.334397	0.924548	0.893614	0.620322	0.389666	0.814445	0.841348	0.0362673	0.634121	0.551644	0.584582	0.0955083	0.120903	0.900914	0.665112	0.882202	0.288833	0.632447	0.0540613	0.456514	0.804441	0.736649	0.323589	0.691046	0.818592	0.882165	0.494373	0.881568	0.23883	0.227148	0.823151	0.590099	0.909499	0.994544	0.1258	0.662017	0.975477	0.8754	0.764598	0.809394	0.79353	0.929088	0.910144	0.982807	0.761372	0.613452	0.131427	0.277914	0.730869	0.682533	0.854489	0.934454	0.50218	0.449791	0.788518	0.342354	0.201071	0.481896	0.904992	0.882711	0.90733	1	0.923729	0.29072	1	0.992578	0.03313	0.210772	0.968633	0.497907	0.920261	0.7335	0.924352	0.573828	0.954534	0.964056	0.192033	0.955508	0.310449	0.66917	0.622614	0.886132	0.866687	0.98446	0.670934	0.669819	0.675589	0.694	0.999245	1	0.643398	0.826851	0.159451	0.775037	0.615109	0.127041	0.895316
SNX32	0.935865	0.296696	0.343969	0.593428	0.565453	0.15229	0.225101	0.751299	0.139964	0.792999	0.643678	0.839743	0.187062	0.813156	0.155621	0.543738	0.376104	0.658468	0.490345	0.192973	0.901124	0.980002	1	0.945528	0.695834	0.802712	0.0441346	0.0813749	0.566048	1	0.833791	0.91384	0.25545	0.973285	0.679416	0.332359	0.725508	0.0232321	0.666012	0.751156	0.609053	0.942592	0.984554	0.268496	0.867881	0.693111	0.0301296	0.450024	0.874806	0.200753	0.84962	0.51025	0.748367	0.648955	0.564404	0.283408	0.171906	0.031554	0.852522	0.316367	0.974136	0.776883	0.818758	1	0.592063	1	0.246171	0.701878	0.737394	0.919079	0.987413	0.718016	0.696615	0.585889	0.698484	0.867986	0.69134	0.233444	0.852971	0.981818	0.739402	0.715145	0.768368	0.146475	0.855708	0.197138	0.880583	0.967121	0.373076	0.86333	0.939451	0.224246	0.558554	0.782577	0.832854	0.788131	0.796298	0.526477	0.355892	0.623318	0.198934	0.521782	0.992132	0.443047	0.342911	0.190042	0.224046	0.176685	0.580935	0.878915	1	0.935543	0.827644	0.807925	0.472407	0.664464	0.44219	0.60721	0.944308	0.539194	0.218224	0.664373	0.728184	0.470415	0.217611	0.469571	0.143913	0.54684	0.0526403	0.962252	0.141541	0.974234	0.175281	0.645628	0.643745	0.823763	0.927797	0.28506	0.957399	0.853633	0.994538	0.963042	0.79104	0.730849	0.742563	0.503934	0.839078	0.964509	0.469561	0.956116	0.219279	0.605097	0.256602	0.831252	0.757274	0.28587	0.674862	0.664508	0.572013	0.607266	0.240709	0.761128	0.755987	0.654693	0.815697	0.57523	0.876987	0.127482	0.870166	1	0.186093	0.21806	0.0315932	0.898128	0.440975	0.590068	0.481451	0.358984	0.885934	0.573619	0.822949	0.775539	0.096907	0.334397	0.924548	0.893614	0.620322	0.389666	0.814445	0.841348	0.0362673	0.634121	0.551644	0.584582	0.0955083	0.120903	0.900914	0.665112	0.882202	0.288833	0.632447	0.0540613	0.456514	0.804441	0.736649	0.323589	0.691046	0.818592	0.882165	0.494373	0.881568	0.23883	0.227148	0.823151	0.590099	0.909499	0.994544	0.1258	0.662017	0.975477	0.8754	0.764598	0.809394	0.79353	0.929088	0.910144	0.982807	0.761372	0.613452	0.131427	0.277914	0.730869	0.682533	0.854489	0.934454	0.50218	0.449791	0.788518	0.342354	0.201071	0.481896	0.904992	0.882711	0.90733	1	0.923729	0.29072	1	0.992578	0.03313	0.210772	0.968633	0.497907	0.920261	0.7335	0.924352	0.573828	0.954534	0.964056	0.192033	0.955508	0.310449	0.66917	0.622614	0.886132	0.866687	0.98446	0.670934	0.669819	0.675589	0.694	0.999245	1	0.643398	0.826851	0.159451	0.775037	0.615109	0.127041	0.895316
MUS81	0.935865	0.296696	0.343969	0.593428	0.565453	0.15229	0.225101	0.751299	0.139964	0.792999	0.643678	0.839743	0.187062	0.813156	0.155621	0.543738	0.376104	0.658468	0.490345	0.192973	0.901124	0.980002	1	0.945528	0.695834	0.802712	0.0441346	0.0813749	0.566048	1	0.833791	0.91384	0.25545	0.973285	0.679416	0.332359	0.725508	0.0232321	0.666012	0.751156	0.609053	0.942592	0.984554	0.268496	0.867881	0.693111	0.0301296	0.450024	0.874806	0.200753	0.84962	0.51025	0.748367	0.648955	0.564404	0.283408	0.171906	0.031554	0.852522	0.316367	0.974136	0.776883	0.818758	1	0.592063	1	0.246171	0.701878	0.737394	0.919079	0.987413	0.718016	0.696615	0.585889	0.698484	0.867986	0.69134	0.233444	0.852971	0.981818	0.739402	0.715145	0.768368	0.146475	0.855708	0.197138	0.880583	0.967121	0.373076	0.86333	0.939451	0.224246	0.558554	0.782577	0.832854	0.788131	0.796298	0.526477	0.355892	0.623318	0.198934	0.521782	0.992132	0.443047	0.342911	0.190042	0.224046	0.176685	0.580935	0.878915	1	0.935543	0.827644	0.807925	0.472407	0.664464	0.44219	0.60721	0.944308	0.539194	0.218224	0.664373	0.728184	0.470415	0.217611	0.469571	0.143913	0.54684	0.0526403	0.962252	0.141541	0.974234	0.175281	0.645628	0.643745	0.823763	0.927797	0.28506	0.957399	0.853633	0.994538	0.963042	0.79104	0.730849	0.742563	0.503934	0.839078	0.964509	0.469561	0.956116	0.219279	0.605097	0.256602	0.831252	0.757274	0.28587	0.674862	0.664508	0.572013	0.607266	0.240709	0.761128	0.755987	0.654693	0.815697	0.57523	0.876987	0.127482	0.870166	1	0.186093	0.21806	0.0315932	0.898128	0.440975	0.590068	0.481451	0.358984	0.885934	0.573619	0.822949	0.775539	0.096907	0.334397	0.924548	0.893614	0.620322	0.389666	0.814445	0.841348	0.0362673	0.634121	0.551644	0.584582	0.0955083	0.120903	0.900914	0.665112	0.882202	0.288833	0.632447	0.0540613	0.456514	0.804441	0.736649	0.323589	0.691046	0.818592	0.882165	0.494373	0.881568	0.23883	0.227148	0.823151	0.590099	0.909499	0.994544	0.1258	0.662017	0.975477	0.8754	0.764598	0.809394	0.79353	0.929088	0.910144	0.982807	0.761372	0.613452	0.131427	0.277914	0.730869	0.682533	0.854489	0.934454	0.50218	0.449791	0.788518	0.342354	0.201071	0.481896	0.904992	0.882711	0.90733	1	0.923729	0.29072	1	0.992578	0.03313	0.210772	0.968633	0.497907	0.920261	0.7335	0.924352	0.573828	0.954534	0.964056	0.192033	0.955508	0.310449	0.66917	0.622614	0.886132	0.866687	0.98446	0.670934	0.669819	0.675589	0.694	0.999245	1	0.643398	0.826851	0.159451	0.775037	0.615109	0.127041	0.895316
EFEMP2	0.935865	0.296696	0.343969	0.593428	0.565453	0.15229	0.225101	0.751299	0.139964	0.792999	0.643678	0.839743	0.187062	0.813156	0.155621	0.543738	0.376104	0.658468	0.490345	0.192973	0.901124	0.980002	1	0.945528	0.695834	0.802712	0.0441346	0.0813749	0.566048	1	0.833791	0.91384	0.25545	0.973285	0.679416	0.332359	0.725508	0.0232321	0.666012	0.751156	0.609053	0.942592	0.984554	0.268496	0.867881	0.693111	0.0301296	0.450024	0.874806	0.200753	0.84962	0.51025	0.748367	0.648955	0.564404	0.283408	0.171906	0.031554	0.852522	0.316367	0.974136	0.776883	0.818758	1	0.592063	1	0.246171	0.701878	0.737394	0.919079	0.987413	0.718016	0.696615	0.585889	0.698484	0.867986	0.69134	0.233444	0.852971	0.981818	0.739402	0.715145	0.768368	0.146475	0.855708	0.197138	0.880583	0.967121	0.373076	0.86333	0.939451	0.224246	0.558554	0.782577	0.832854	0.788131	0.796298	0.526477	0.355892	0.623318	0.198934	0.521782	0.992132	0.443047	0.342911	0.190042	0.224046	0.176685	0.580935	0.878915	1	0.935543	0.827644	0.807925	0.472407	0.664464	0.44219	0.60721	0.944308	0.539194	0.218224	0.664373	0.728184	0.470415	0.217611	0.469571	0.143913	0.54684	0.0526403	0.962252	0.141541	0.974234	0.175281	0.645628	0.643745	0.823763	0.927797	0.28506	0.957399	0.853633	0.994538	0.963042	0.79104	0.730849	0.742563	0.503934	0.839078	0.964509	0.469561	0.956116	0.219279	0.605097	0.256602	0.831252	0.757274	0.28587	0.674862	0.664508	0.572013	0.607266	0.240709	0.761128	0.755987	0.654693	0.815697	0.57523	0.876987	0.127482	0.870166	1	0.186093	0.21806	0.0315932	0.898128	0.440975	0.590068	0.481451	0.358984	0.885934	0.573619	0.822949	0.775539	0.096907	0.334397	0.924548	0.893614	0.620322	0.389666	0.814445	0.841348	0.0362673	0.634121	0.551644	0.584582	0.0955083	0.120903	0.900914	0.665112	0.882202	0.288833	0.632447	0.0540613	0.456514	0.804441	0.736649	0.323589	0.691046	0.818592	0.882165	0.494373	0.881568	0.23883	0.227148	0.823151	0.590099	0.909499	0.994544	0.1258	0.662017	0.975477	0.8754	0.764598	0.809394	0.79353	0.929088	0.910144	0.982807	0.761372	0.613452	0.131427	0.277914	0.730869	0.682533	0.854489	0.934454	0.50218	0.449791	0.788518	0.342354	0.201071	0.481896	0.904992	0.882711	0.90733	1	0.923729	0.29072	1	0.992578	0.03313	0.210772	0.968633	0.497907	0.920261	0.7335	0.924352	0.573828	0.954534	0.964056	0.192033	0.955508	0.310449	0.66917	0.622614	0.886132	0.866687	0.98446	0.670934	0.669819	0.675589	0.694	0.999245	1	0.643398	0.826851	0.159451	0.775037	0.615109	0.127041	0.895316
CTSW	0.935865	0.296696	0.343969	0.593428	0.565453	0.15229	0.225101	0.751299	0.139964	0.792999	0.643678	0.839743	0.187062	0.813156	0.155621	0.543738	0.376104	0.658468	0.490345	0.192973	0.901124	0.980002	1	0.945528	0.695834	0.802712	0.0441346	0.0813749	0.566048	1	0.833791	0.91384	0.25545	0.973285	0.679416	0.332359	0.725508	0.0232321	0.666012	0.751156	0.609053	0.942592	0.984554	0.268496	0.867881	0.693111	0.0301296	0.450024	0.874806	0.200753	0.84962	0.51025	0.748367	0.648955	0.564404	0.283408	0.171906	0.031554	0.852522	0.316367	0.974136	0.776883	0.818758	1	0.592063	1	0.246171	0.701878	0.737394	0.919079	0.987413	0.718016	0.696615	0.585889	0.698484	0.867986	0.69134	0.233444	0.852971	0.981818	0.739402	0.715145	0.768368	0.146475	0.855708	0.197138	0.880583	0.967121	0.373076	0.86333	0.939451	0.224246	0.558554	0.782577	0.832854	0.788131	0.796298	0.526477	0.355892	0.623318	0.198934	0.521782	0.992132	0.443047	0.342911	0.190042	0.224046	0.176685	0.580935	0.878915	1	0.935543	0.827644	0.807925	0.472407	0.664464	0.44219	0.60721	0.944308	0.539194	0.218224	0.664373	0.728184	0.470415	0.217611	0.469571	0.143913	0.54684	0.0526403	0.962252	0.141541	0.974234	0.175281	0.645628	0.643745	0.823763	0.927797	0.28506	0.957399	0.853633	0.994538	0.963042	0.79104	0.730849	0.742563	0.503934	0.839078	0.964509	0.469561	0.956116	0.219279	0.605097	0.256602	0.831252	0.757274	0.28587	0.674862	0.664508	0.572013	0.607266	0.240709	0.761128	0.755987	0.654693	0.815697	0.57523	0.876987	0.127482	0.870166	1	0.186093	0.21806	0.0315932	0.898128	0.440975	0.590068	0.481451	0.358984	0.885934	0.573619	0.822949	0.775539	0.096907	0.334397	0.924548	0.893614	0.620322	0.389666	0.814445	0.841348	0.0362673	0.634121	0.551644	0.584582	0.0955083	0.120903	0.900914	0.665112	0.882202	0.288833	0.632447	0.0540613	0.456514	0.804441	0.736649	0.323589	0.691046	0.818592	0.882165	0.494373	0.881568	0.23883	0.227148	0.823151	0.590099	0.909499	0.994544	0.1258	0.662017	0.975477	0.8754	0.764598	0.809394	0.79353	0.929088	0.910144	0.982807	0.761372	0.613452	0.131427	0.277914	0.730869	0.682533	0.854489	0.934454	0.50218	0.449791	0.788518	0.342354	0.201071	0.481896	0.904992	0.882711	0.90733	1	0.923729	0.29072	1	0.992578	0.03313	0.210772	0.968633	0.497907	0.920261	0.7335	0.924352	0.573828	0.954534	0.964056	0.192033	0.955508	0.310449	0.66917	0.622614	0.886132	0.866687	0.98446	0.670934	0.669819	0.675589	0.694	0.999245	1	0.643398	0.826851	0.159451	0.775037	0.615109	0.127041	0.895316
FIBP	0.935865	0.296696	0.343969	0.593428	0.565453	0.15229	0.225101	0.751299	0.139964	0.792999	0.643678	0.839743	0.187062	0.813156	0.155621	0.543738	0.376104	0.658468	0.490345	0.192973	0.901124	0.980002	1	0.945528	0.695834	0.802712	0.0441346	0.0813749	0.566048	1	0.833791	0.91384	0.25545	0.973285	0.679416	0.332359	0.725508	0.0232321	0.666012	0.751156	0.609053	0.942592	0.984554	0.268496	0.867881	0.693111	0.0301296	0.450024	0.874806	0.200753	0.84962	0.51025	0.748367	0.648955	0.564404	0.283408	0.171906	0.031554	0.852522	0.316367	0.974136	0.776883	0.818758	1	0.592063	1	0.246171	0.701878	0.737394	0.919079	0.987413	0.718016	0.696615	0.585889	0.698484	0.867986	0.69134	0.233444	0.852971	0.981818	0.739402	0.715145	0.768368	0.146475	0.855708	0.197138	0.880583	0.967121	0.373076	0.86333	0.939451	0.224246	0.558554	0.782577	0.832854	0.788131	0.796298	0.526477	0.355892	0.623318	0.198934	0.521782	0.992132	0.443047	0.342911	0.190042	0.224046	0.176685	0.580935	0.878915	1	0.935543	0.827644	0.807925	0.472407	0.664464	0.44219	0.60721	0.944308	0.539194	0.218224	0.664373	0.728184	0.470415	0.217611	0.469571	0.143913	0.54684	0.0526403	0.962252	0.141541	0.974234	0.175281	0.645628	0.643745	0.823763	0.927797	0.28506	0.957399	0.853633	0.994538	0.963042	0.79104	0.730849	0.742563	0.503934	0.839078	0.964509	0.469561	0.956116	0.219279	0.605097	0.256602	0.831252	0.757274	0.28587	0.674862	0.664508	0.572013	0.607266	0.240709	0.761128	0.755987	0.654693	0.815697	0.57523	0.876987	0.127482	0.870166	1	0.186093	0.21806	0.0315932	0.898128	0.440975	0.590068	0.481451	0.358984	0.885934	0.573619	0.822949	0.775539	0.096907	0.334397	0.924548	0.893614	0.620322	0.389666	0.814445	0.841348	0.0362673	0.634121	0.551644	0.584582	0.0955083	0.120903	0.900914	0.665112	0.882202	0.288833	0.632447	0.0540613	0.456514	0.804441	0.736649	0.323589	0.691046	0.818592	0.882165	0.494373	0.881568	0.23883	0.227148	0.823151	0.590099	0.909499	0.994544	0.1258	0.662017	0.975477	0.8754	0.764598	0.809394	0.79353	0.929088	0.910144	0.982807	0.761372	0.613452	0.131427	0.277914	0.730869	0.682533	0.854489	0.934454	0.50218	0.449791	0.788518	0.342354	0.201071	0.481896	0.904992	0.882711	0.90733	1	0.923729	0.29072	1	0.992578	0.03313	0.210772	0.968633	0.497907	0.920261	0.7335	0.924352	0.573828	0.954534	0.964056	0.192033	0.955508	0.310449	0.66917	0.622614	0.886132	0.866687	0.98446	0.670934	0.669819	0.675589	0.694	0.999245	1	0.643398	0.826851	0.159451	0.775037	0.615109	0.127041	0.895316
CCDC85B	0.935865	0.296696	0.343969	0.593428	0.565453	0.15229	0.225101	0.751299	0.139964	0.792999	0.643678	0.839743	0.187062	0.813156	0.155621	0.543738	0.376104	0.658468	0.490345	0.192973	0.901124	0.980002	1	0.945528	0.695834	0.802712	0.0441346	0.0813749	0.566048	1	0.833791	0.91384	0.25545	0.973285	0.679416	0.332359	0.725508	0.0232321	0.666012	0.751156	0.609053	0.942592	0.984554	0.268496	0.867881	0.693111	0.0301296	0.450024	0.874806	0.200753	0.84962	0.51025	0.748367	0.648955	0.564404	0.283408	0.171906	0.031554	0.852522	0.316367	0.974136	0.776883	0.818758	1	0.592063	1	0.246171	0.701878	0.737394	0.919079	0.987413	0.718016	0.696615	0.585889	0.698484	0.867986	0.69134	0.233444	0.852971	0.981818	0.739402	0.715145	0.768368	0.146475	0.855708	0.197138	0.880583	0.967121	0.373076	0.86333	0.939451	0.224246	0.558554	0.782577	0.832854	0.788131	0.796298	0.526477	0.355892	0.623318	0.198934	0.521782	0.992132	0.443047	0.342911	0.190042	0.224046	0.176685	0.580935	0.878915	1	0.935543	0.827644	0.807925	0.472407	0.664464	0.44219	0.60721	0.944308	0.539194	0.218224	0.664373	0.728184	0.470415	0.217611	0.469571	0.143913	0.54684	0.0526403	0.962252	0.141541	0.974234	0.175281	0.645628	0.643745	0.823763	0.927797	0.28506	0.957399	0.853633	0.994538	0.963042	0.79104	0.730849	0.742563	0.503934	0.839078	0.964509	0.469561	0.956116	0.219279	0.605097	0.256602	0.831252	0.757274	0.28587	0.674862	0.664508	0.572013	0.607266	0.240709	0.761128	0.755987	0.654693	0.815697	0.57523	0.876987	0.127482	0.870166	1	0.186093	0.21806	0.0315932	0.898128	0.440975	0.590068	0.481451	0.358984	0.885934	0.573619	0.822949	0.775539	0.096907	0.334397	0.924548	0.893614	0.620322	0.389666	0.814445	0.841348	0.0362673	0.634121	0.551644	0.584582	0.0955083	0.120903	0.900914	0.665112	0.882202	0.288833	0.632447	0.0540613	0.456514	0.804441	0.736649	0.323589	0.691046	0.818592	0.882165	0.494373	0.881568	0.23883	0.227148	0.823151	0.590099	0.909499	0.994544	0.1258	0.662017	0.975477	0.8754	0.764598	0.809394	0.79353	0.929088	0.910144	0.982807	0.761372	0.613452	0.131427	0.277914	0.730869	0.682533	0.854489	0.934454	0.50218	0.449791	0.788518	0.342354	0.201071	0.481896	0.904992	0.882711	0.90733	1	0.923729	0.29072	1	0.992578	0.03313	0.210772	0.968633	0.497907	0.920261	0.7335	0.924352	0.573828	0.954534	0.964056	0.192033	0.955508	0.310449	0.66917	0.622614	0.886132	0.866687	0.98446	0.670934	0.669819	0.675589	0.694	0.999245	1	0.643398	0.826851	0.159451	0.775037	0.615109	0.127041	0.895316
FOSL1	0.935865	0.296696	0.343969	0.593428	0.565453	0.15229	0.225101	0.751299	0.139964	0.792999	0.643678	0.839743	0.187062	0.813156	0.155621	0.543738	0.376104	0.658468	0.490345	0.192973	0.901124	0.980002	1	0.945528	0.695834	0.802712	0.0441346	0.0813749	0.566048	1	0.833791	0.91384	0.25545	0.973285	0.679416	0.332359	0.725508	0.0232321	0.666012	0.751156	0.609053	0.942592	0.984554	0.268496	0.867881	0.693111	0.0301296	0.450024	0.874806	0.200753	0.84962	0.51025	0.748367	0.648955	0.564404	0.283408	0.171906	0.031554	0.852522	0.316367	0.974136	0.776883	0.818758	1	0.592063	1	0.246171	0.701878	0.737394	0.919079	0.987413	0.718016	0.696615	0.585889	0.698484	0.867986	0.69134	0.233444	0.852971	0.981818	0.739402	0.715145	0.768368	0.146475	0.855708	0.197138	0.880583	0.967121	0.373076	0.86333	0.939451	0.224246	0.558554	0.782577	0.832854	0.788131	0.796298	0.526477	0.355892	0.623318	0.198934	0.521782	0.992132	0.443047	0.342911	0.190042	0.224046	0.176685	0.580935	0.878915	1	0.935543	0.827644	0.807925	0.472407	0.664464	0.44219	0.60721	0.944308	0.539194	0.218224	0.664373	0.728184	0.470415	0.217611	0.469571	0.143913	0.54684	0.0526403	0.962252	0.141541	0.974234	0.175281	0.645628	0.643745	0.823763	0.927797	0.28506	0.957399	0.853633	0.994538	0.963042	0.79104	0.730849	0.742563	0.503934	0.839078	0.964509	0.469561	0.956116	0.219279	0.605097	0.256602	0.831252	0.757274	0.28587	0.674862	0.664508	0.572013	0.607266	0.240709	0.761128	0.755987	0.654693	0.815697	0.57523	0.876987	0.127482	0.870166	1	0.186093	0.21806	0.0315932	0.898128	0.440975	0.590068	0.481451	0.358984	0.885934	0.573619	0.822949	0.775539	0.096907	0.334397	0.924548	0.893614	0.620322	0.389666	0.814445	0.841348	0.0362673	0.634121	0.551644	0.584582	0.0955083	0.120903	0.900914	0.665112	0.882202	0.288833	0.632447	0.0540613	0.456514	0.804441	0.736649	0.323589	0.691046	0.818592	0.882165	0.494373	0.881568	0.23883	0.227148	0.823151	0.590099	0.909499	0.994544	0.1258	0.662017	0.975477	0.8754	0.764598	0.809394	0.79353	0.929088	0.910144	0.982807	0.761372	0.613452	0.131427	0.277914	0.730869	0.682533	0.854489	0.934454	0.50218	0.449791	0.788518	0.342354	0.201071	0.481896	0.904992	0.882711	0.90733	1	0.923729	0.29072	1	0.992578	0.03313	0.210772	0.968633	0.497907	0.920261	0.7335	0.924352	0.573828	0.954534	0.964056	0.192033	0.955508	0.310449	0.66917	0.622614	0.886132	0.866687	0.98446	0.670934	0.669819	0.675589	0.694	0.999245	1	0.643398	0.826851	0.159451	0.775037	0.615109	0.127041	0.895316
C11orf68	0.463542	0.348597	0.924522	0.817258	0.421051	0.204074	0.381368	0.837107	0.0716209	0.748333	0.67823	0.896662	0.193576	0.915589	0.173119	0.675925	0.270049	0.256176	0.905137	0.16253	0.829334	0.256301	1	0.900481	0.530001	0.818029	0.0331462	0.0698284	0.436436	1	0.215555	0.797039	0.197799	0.686733	0.554509	0.0400789	0.815101	0.0200235	0.569988	0.803584	0.936096	0.505501	0.505171	0.133347	0.602705	0.214077	0.02993	0.0727695	0.568466	0.207541	0.530192	0.354925	0.570905	0.563072	0.476027	0.258883	0.173517	0.0242871	0.369552	0.223068	0.597647	0.135698	0.571304	1	0.303893	1	0.188619	0.768766	0.922125	0.53984	0.741448	0.65355	0.507457	0.407925	0.945943	0.619033	0.559333	0.0318895	0.443661	0.60513	0.333797	0.420857	0.888602	0.151204	0.698053	0.0485784	0.282981	0.233674	0.417131	0.695811	0.805388	0.183976	0.728521	0.582761	0.501919	0.198161	0.124591	0.267857	0.551663	0.769162	0.151956	0.283927	0.42393	0.057158	0.0981257	0.167898	0.182524	0.0682444	0.905374	0.145335	1	0.46504	0.836346	0.550338	0.1228	0.430837	0.329061	0.281457	0.481737	0.776062	0.14164	0.41846	0.521641	0.566464	0.207367	0.299967	0.0563605	0.313744	0.0586167	0.476125	0.154131	0.400353	0.19982	0.527507	0.358456	0.218452	0.919325	0.272511	0.893187	0.223161	0.516286	0.908491	0.970081	0.527738	0.865356	0.93101	0.160161	0.168312	0.676911	0.33413	0.315514	0.842508	0.141637	0.61002	0.482273	0.420085	0.290647	0.938143	0.845025	0.236769	0.147892	0.294791	0.951916	0.570826	0.45131	0.314246	0.271636	0.109333	0.181187	1	0.173435	0.176298	0.0208396	0.999956	0.231881	0.155972	0.358147	0.341088	0.251124	0.24552	0.559743	0.8646	0.125162	0.1357	0.738131	0.325626	0.343962	0.791443	0.921504	0.98218	0.00960641	0.752137	0.767018	0.266192	0.121534	0.126413	0.664381	0.783249	0.410788	0.338745	0.357876	0.091608	0.690658	0.476583	0.3745	0.0581934	0.613818	0.323837	0.486218	0.933236	0.93962	0.218692	0.252299	0.30099	0.209396	0.340832	0.429544	0.0417648	0.962241	0.489507	0.653622	0.921828	0.443865	0.472374	0.474582	0.551697	0.493063	0.98233	0.365712	0.161203	0.0176949	0.48391	0.425371	0.345688	0.413294	0.979483	0.334045	0.398102	0.605083	0.184376	0.267748	0.918258	0.613176	0.561763	1	0.772204	0.413422	1	0.190841	0.0232123	0.0950264	0.527594	0.598442	0.757657	0.448685	0.185301	0.895681	0.487227	0.729331	0.294192	0.56301	0.176805	0.936423	0.482644	0.178595	0.409653	0.498382	0.306387	0.685076	0.840299	0.390823	0.515683	1	0.733537	0.768888	0.179291	0.460165	0.45933	0.0508158	0.553898
DRAP1	0.463542	0.348597	0.924522	0.817258	0.421051	0.204074	0.381368	0.837107	0.0716209	0.748333	0.67823	0.896662	0.193576	0.915589	0.173119	0.675925	0.270049	0.256176	0.905137	0.16253	0.829334	0.256301	1	0.900481	0.530001	0.818029	0.0331462	0.0698284	0.436436	1	0.215555	0.797039	0.197799	0.686733	0.554509	0.0400789	0.815101	0.0200235	0.569988	0.803584	0.936096	0.505501	0.505171	0.133347	0.602705	0.214077	0.02993	0.0727695	0.568466	0.207541	0.530192	0.354925	0.570905	0.563072	0.476027	0.258883	0.173517	0.0242871	0.369552	0.223068	0.597647	0.135698	0.571304	1	0.303893	1	0.188619	0.768766	0.922125	0.53984	0.741448	0.65355	0.507457	0.407925	0.945943	0.619033	0.559333	0.0318895	0.443661	0.60513	0.333797	0.420857	0.888602	0.151204	0.698053	0.0485784	0.282981	0.233674	0.417131	0.695811	0.805388	0.183976	0.728521	0.582761	0.501919	0.198161	0.124591	0.267857	0.551663	0.769162	0.151956	0.283927	0.42393	0.057158	0.0981257	0.167898	0.182524	0.0682444	0.905374	0.145335	1	0.46504	0.836346	0.550338	0.1228	0.430837	0.329061	0.281457	0.481737	0.776062	0.14164	0.41846	0.521641	0.566464	0.207367	0.299967	0.0563605	0.313744	0.0586167	0.476125	0.154131	0.400353	0.19982	0.527507	0.358456	0.218452	0.919325	0.272511	0.893187	0.223161	0.516286	0.908491	0.970081	0.527738	0.865356	0.93101	0.160161	0.168312	0.676911	0.33413	0.315514	0.842508	0.141637	0.61002	0.482273	0.420085	0.290647	0.938143	0.845025	0.236769	0.147892	0.294791	0.951916	0.570826	0.45131	0.314246	0.271636	0.109333	0.181187	1	0.173435	0.176298	0.0208396	0.999956	0.231881	0.155972	0.358147	0.341088	0.251124	0.24552	0.559743	0.8646	0.125162	0.1357	0.738131	0.325626	0.343962	0.791443	0.921504	0.98218	0.00960641	0.752137	0.767018	0.266192	0.121534	0.126413	0.664381	0.783249	0.410788	0.338745	0.357876	0.091608	0.690658	0.476583	0.3745	0.0581934	0.613818	0.323837	0.486218	0.933236	0.93962	0.218692	0.252299	0.30099	0.209396	0.340832	0.429544	0.0417648	0.962241	0.489507	0.653622	0.921828	0.443865	0.472374	0.474582	0.551697	0.493063	0.98233	0.365712	0.161203	0.0176949	0.48391	0.425371	0.345688	0.413294	0.979483	0.334045	0.398102	0.605083	0.184376	0.267748	0.918258	0.613176	0.561763	1	0.772204	0.413422	1	0.190841	0.0232123	0.0950264	0.527594	0.598442	0.757657	0.448685	0.185301	0.895681	0.487227	0.729331	0.294192	0.56301	0.176805	0.936423	0.482644	0.178595	0.409653	0.498382	0.306387	0.685076	0.840299	0.390823	0.515683	1	0.733537	0.768888	0.179291	0.460165	0.45933	0.0508158	0.553898
TSGA10IP	0.463542	0.348597	0.924522	0.817258	0.421051	0.204074	0.381368	0.837107	0.0716209	0.748333	0.67823	0.896662	0.193576	0.915589	0.173119	0.675925	0.270049	0.256176	0.905137	0.16253	0.829334	0.256301	1	0.900481	0.530001	0.818029	0.0331462	0.0698284	0.436436	1	0.215555	0.797039	0.197799	0.686733	0.554509	0.0400789	0.815101	0.0200235	0.569988	0.803584	0.936096	0.505501	0.505171	0.133347	0.602705	0.214077	0.02993	0.0727695	0.568466	0.207541	0.530192	0.354925	0.570905	0.563072	0.476027	0.258883	0.173517	0.0242871	0.369552	0.223068	0.597647	0.135698	0.571304	1	0.303893	1	0.188619	0.768766	0.922125	0.53984	0.741448	0.65355	0.507457	0.407925	0.945943	0.619033	0.559333	0.0318895	0.443661	0.60513	0.333797	0.420857	0.888602	0.151204	0.698053	0.0485784	0.282981	0.233674	0.417131	0.695811	0.805388	0.183976	0.728521	0.582761	0.501919	0.198161	0.124591	0.267857	0.551663	0.769162	0.151956	0.283927	0.42393	0.057158	0.0981257	0.167898	0.182524	0.0682444	0.905374	0.145335	1	0.46504	0.836346	0.550338	0.1228	0.430837	0.329061	0.281457	0.481737	0.776062	0.14164	0.41846	0.521641	0.566464	0.207367	0.299967	0.0563605	0.313744	0.0586167	0.476125	0.154131	0.400353	0.19982	0.527507	0.358456	0.218452	0.919325	0.272511	0.893187	0.223161	0.516286	0.908491	0.970081	0.527738	0.865356	0.93101	0.160161	0.168312	0.676911	0.33413	0.315514	0.842508	0.141637	0.61002	0.482273	0.420085	0.290647	0.938143	0.845025	0.236769	0.147892	0.294791	0.951916	0.570826	0.45131	0.314246	0.271636	0.109333	0.181187	1	0.173435	0.176298	0.0208396	0.999956	0.231881	0.155972	0.358147	0.341088	0.251124	0.24552	0.559743	0.8646	0.125162	0.1357	0.738131	0.325626	0.343962	0.791443	0.921504	0.98218	0.00960641	0.752137	0.767018	0.266192	0.121534	0.126413	0.664381	0.783249	0.410788	0.338745	0.357876	0.091608	0.690658	0.476583	0.3745	0.0581934	0.613818	0.323837	0.486218	0.933236	0.93962	0.218692	0.252299	0.30099	0.209396	0.340832	0.429544	0.0417648	0.962241	0.489507	0.653622	0.921828	0.443865	0.472374	0.474582	0.551697	0.493063	0.98233	0.365712	0.161203	0.0176949	0.48391	0.425371	0.345688	0.413294	0.979483	0.334045	0.398102	0.605083	0.184376	0.267748	0.918258	0.613176	0.561763	1	0.772204	0.413422	1	0.190841	0.0232123	0.0950264	0.527594	0.598442	0.757657	0.448685	0.185301	0.895681	0.487227	0.729331	0.294192	0.56301	0.176805	0.936423	0.482644	0.178595	0.409653	0.498382	0.306387	0.685076	0.840299	0.390823	0.515683	1	0.733537	0.768888	0.179291	0.460165	0.45933	0.0508158	0.553898
SART1	0.37079	0.441406	0.721625	0.58916	0.39726	0.169102	0.401309	0.736388	0.0606914	0.552072	0.58768	0.786673	0.180688	0.825562	0.160064	0.484279	0.257752	0.191823	0.969803	0.138098	0.720275	0.157991	1	0.791558	0.580669	0.749343	0.0277318	0.0620211	0.365112	1	0.139794	0.69633	0.165859	0.608729	0.367097	0.0230526	0.850108	0.0162932	0.377776	0.635721	0.868347	0.540063	0.539164	0.126999	0.639007	0.141919	0.0267198	0.0582872	0.594045	0.192771	0.60349	0.379918	0.558855	0.498871	0.521464	0.270711	0.160332	0.0206743	0.393479	0.193152	0.492633	0.0774277	0.468915	1	0.241584	1	0.17152	0.709318	0.958361	0.501514	0.61391	0.604421	0.580168	0.393665	0.855104	0.465631	0.515717	0.0205472	0.366792	0.624675	0.343836	0.345938	0.915565	0.134885	0.532399	0.0372622	0.186874	0.139836	0.5201	0.707737	0.750499	0.168298	0.499159	0.404535	0.348832	0.122136	0.0685287	0.218795	0.568111	0.85185	0.127304	0.227757	0.298205	0.034346	0.0767819	0.157648	0.16503	0.0591435	0.756796	0.0822458	1	0.386431	0.658941	0.398676	0.145125	0.37418	0.358926	0.283479	0.508474	0.780451	0.138762	0.367366	0.370693	0.508973	0.194759	0.278162	0.0432053	0.291163	0.0580713	0.517885	0.167955	0.430854	0.196105	0.571106	0.339984	0.133287	0.770394	0.248102	0.908714	0.147974	0.537258	0.961034	0.935802	0.410331	0.86396	0.853806	0.0928328	0.0950882	0.992078	0.225484	0.280515	0.682818	0.103535	0.508769	0.475392	0.489149	0.29229	0.856477	0.793239	0.16677	0.141725	0.204977	0.951763	0.486536	0.282271	0.238417	0.169248	0.13647	0.103123	1	0.157769	0.157671	0.0143092	0.948061	0.175442	0.0912049	0.436409	0.416952	0.1633	0.240531	0.382995	0.80632	0.112996	0.155832	0.636018	0.238093	0.279723	0.900575	0.894055	0.92612	0.00753146	0.847333	0.873319	0.203329	0.0923795	0.117183	0.515513	0.862114	0.259798	0.296573	0.324601	0.158857	0.63093	0.445481	0.41053	0.0428296	0.664347	0.339673	0.363162	0.905139	0.892837	0.19937	0.235091	0.224678	0.135439	0.260228	0.306015	0.0322594	0.900151	0.389685	0.560132	0.935834	0.316964	0.380493	0.345455	0.58202	0.391461	0.850121	0.318436	0.205467	0.00988166	0.32127	0.455974	0.341807	0.283726	0.727734	0.298469	0.243278	0.606655	0.166347	0.246936	0.958808	0.517742	0.409293	1	0.701185	0.497911	1	0.108616	0.0298655	0.0769284	0.514167	0.709694	0.711919	0.410074	0.111747	0.996146	0.368389	0.776607	0.359827	0.407635	0.174463	0.759328	0.455373	0.103243	0.369722	0.532631	0.221165	0.476688	0.652127	0.319025	0.444393	1	0.55975	0.741393	0.168695	0.385568	0.387141	0.0389822	0.388536
EIF1AD	0.37079	0.441406	0.721625	0.58916	0.39726	0.169102	0.401309	0.736388	0.0606914	0.552072	0.58768	0.786673	0.180688	0.825562	0.160064	0.484279	0.257752	0.191823	0.969803	0.138098	0.720275	0.157991	1	0.791558	0.580669	0.749343	0.0277318	0.0620211	0.365112	1	0.139794	0.69633	0.165859	0.608729	0.367097	0.0230526	0.850108	0.0162932	0.377776	0.635721	0.868347	0.540063	0.539164	0.126999	0.639007	0.141919	0.0267198	0.0582872	0.594045	0.192771	0.60349	0.379918	0.558855	0.498871	0.521464	0.270711	0.160332	0.0206743	0.393479	0.193152	0.492633	0.0774277	0.468915	1	0.241584	1	0.17152	0.709318	0.958361	0.501514	0.61391	0.604421	0.580168	0.393665	0.855104	0.465631	0.515717	0.0205472	0.366792	0.624675	0.343836	0.345938	0.915565	0.134885	0.532399	0.0372622	0.186874	0.139836	0.5201	0.707737	0.750499	0.168298	0.499159	0.404535	0.348832	0.122136	0.0685287	0.218795	0.568111	0.85185	0.127304	0.227757	0.298205	0.034346	0.0767819	0.157648	0.16503	0.0591435	0.756796	0.0822458	1	0.386431	0.658941	0.398676	0.145125	0.37418	0.358926	0.283479	0.508474	0.780451	0.138762	0.367366	0.370693	0.508973	0.194759	0.278162	0.0432053	0.291163	0.0580713	0.517885	0.167955	0.430854	0.196105	0.571106	0.339984	0.133287	0.770394	0.248102	0.908714	0.147974	0.537258	0.961034	0.935802	0.410331	0.86396	0.853806	0.0928328	0.0950882	0.992078	0.225484	0.280515	0.682818	0.103535	0.508769	0.475392	0.489149	0.29229	0.856477	0.793239	0.16677	0.141725	0.204977	0.951763	0.486536	0.282271	0.238417	0.169248	0.13647	0.103123	1	0.157769	0.157671	0.0143092	0.948061	0.175442	0.0912049	0.436409	0.416952	0.1633	0.240531	0.382995	0.80632	0.112996	0.155832	0.636018	0.238093	0.279723	0.900575	0.894055	0.92612	0.00753146	0.847333	0.873319	0.203329	0.0923795	0.117183	0.515513	0.862114	0.259798	0.296573	0.324601	0.158857	0.63093	0.445481	0.41053	0.0428296	0.664347	0.339673	0.363162	0.905139	0.892837	0.19937	0.235091	0.224678	0.135439	0.260228	0.306015	0.0322594	0.900151	0.389685	0.560132	0.935834	0.316964	0.380493	0.345455	0.58202	0.391461	0.850121	0.318436	0.205467	0.00988166	0.32127	0.455974	0.341807	0.283726	0.727734	0.298469	0.243278	0.606655	0.166347	0.246936	0.958808	0.517742	0.409293	1	0.701185	0.497911	1	0.108616	0.0298655	0.0769284	0.514167	0.709694	0.711919	0.410074	0.111747	0.996146	0.368389	0.776607	0.359827	0.407635	0.174463	0.759328	0.455373	0.103243	0.369722	0.532631	0.221165	0.476688	0.652127	0.319025	0.444393	1	0.55975	0.741393	0.168695	0.385568	0.387141	0.0389822	0.388536
BANF1	0.37079	0.441406	0.721625	0.58916	0.39726	0.169102	0.401309	0.736388	0.0606914	0.552072	0.58768	0.786673	0.180688	0.825562	0.160064	0.484279	0.257752	0.191823	0.969803	0.138098	0.720275	0.157991	1	0.791558	0.580669	0.749343	0.0277318	0.0620211	0.365112	1	0.139794	0.69633	0.165859	0.608729	0.367097	0.0230526	0.850108	0.0162932	0.377776	0.635721	0.868347	0.540063	0.539164	0.126999	0.639007	0.141919	0.0267198	0.0582872	0.594045	0.192771	0.60349	0.379918	0.558855	0.498871	0.521464	0.270711	0.160332	0.0206743	0.393479	0.193152	0.492633	0.0774277	0.468915	1	0.241584	1	0.17152	0.709318	0.958361	0.501514	0.61391	0.604421	0.580168	0.393665	0.855104	0.465631	0.515717	0.0205472	0.366792	0.624675	0.343836	0.345938	0.915565	0.134885	0.532399	0.0372622	0.186874	0.139836	0.5201	0.707737	0.750499	0.168298	0.499159	0.404535	0.348832	0.122136	0.0685287	0.218795	0.568111	0.85185	0.127304	0.227757	0.298205	0.034346	0.0767819	0.157648	0.16503	0.0591435	0.756796	0.0822458	1	0.386431	0.658941	0.398676	0.145125	0.37418	0.358926	0.283479	0.508474	0.780451	0.138762	0.367366	0.370693	0.508973	0.194759	0.278162	0.0432053	0.291163	0.0580713	0.517885	0.167955	0.430854	0.196105	0.571106	0.339984	0.133287	0.770394	0.248102	0.908714	0.147974	0.537258	0.961034	0.935802	0.410331	0.86396	0.853806	0.0928328	0.0950882	0.992078	0.225484	0.280515	0.682818	0.103535	0.508769	0.475392	0.489149	0.29229	0.856477	0.793239	0.16677	0.141725	0.204977	0.951763	0.486536	0.282271	0.238417	0.169248	0.13647	0.103123	1	0.157769	0.157671	0.0143092	0.948061	0.175442	0.0912049	0.436409	0.416952	0.1633	0.240531	0.382995	0.80632	0.112996	0.155832	0.636018	0.238093	0.279723	0.900575	0.894055	0.92612	0.00753146	0.847333	0.873319	0.203329	0.0923795	0.117183	0.515513	0.862114	0.259798	0.296573	0.324601	0.158857	0.63093	0.445481	0.41053	0.0428296	0.664347	0.339673	0.363162	0.905139	0.892837	0.19937	0.235091	0.224678	0.135439	0.260228	0.306015	0.0322594	0.900151	0.389685	0.560132	0.935834	0.316964	0.380493	0.345455	0.58202	0.391461	0.850121	0.318436	0.205467	0.00988166	0.32127	0.455974	0.341807	0.283726	0.727734	0.298469	0.243278	0.606655	0.166347	0.246936	0.958808	0.517742	0.409293	1	0.701185	0.497911	1	0.108616	0.0298655	0.0769284	0.514167	0.709694	0.711919	0.410074	0.111747	0.996146	0.368389	0.776607	0.359827	0.407635	0.174463	0.759328	0.455373	0.103243	0.369722	0.532631	0.221165	0.476688	0.652127	0.319025	0.444393	1	0.55975	0.741393	0.168695	0.385568	0.387141	0.0389822	0.388536
[truncated: 8,250,681 more chars]
